# Multiple Quality Control Checkpoints Safeguard Small Nuclear RNA Biogenesis and Prevent Assembly of Aberrant Spliceosomes

**DOI:** 10.1101/2025.11.21.689835

**Authors:** Tiantai Ma, Claire Huntington, Zhuoyi Song, Rea M. Lardelli, Eric L. Van Nostrand, Jens Lykke-Andersen

## Abstract

Defective small nuclear (sn)RNAs are produced from hundreds of human snRNA pseudogenes and mutant snRNA genes associated with human developmental disorders. Machineries that prevent defective snRNAs from disrupting pre-mRNA splicing remain poorly defined. Here, we identify multiple checkpoints in snRNA biogenesis monitored by quality control machineries that subject defective snRNAs to degradation and prevent their assembly into spliceosomes. We show that variant U1 snRNAs produced from human pseudogenes, some at rates approaching the canonical snRNAs, are impaired in 3’ cleavage and targeted for degradation by the NEXT-exosome while failures in subsequent protein assembly steps promote NEXT-exosome- or Terminal Uridylyl Transferase 4/7-mediated degradation. These pathways also repress mutant snRNAs associated with human developmental disorders. Impeding snRNA quality control causes formation of aberrant spliceosomes and altered pre-mRNA splicing. These findings define checkpoints in snRNA biogenesis that safeguard pre-mRNA splicing and represent potential therapeutic targets for human disorders associated with snRNA mutations.

## Supplementary Table S3 for "Multiple Quality Control Checkpoints Safeguard Small Nuclear RNA Biogenesis and Prevent Assembly of Aberrant Spliceosomes" (part 1 of 3)

### Sheet: Pol II ChIP-seq
Geneid	Genename	Chr	Start	End	Strand	Length	TPM_Pol2_ctr-1	TPM_Pol2_ctr-2
ENSG00000283568	ABBA01031658.1	chr20	29297095	29297246	-	152	0	9.15766
ENSG00000283592	ABBA01031669.1	chr20	29575060	29575171	+	112	0	0
ENSG00000275635	AC000029.1	chr22	23137805	23137864	-	60	0	0
ENSG00000283438	AC000029.2	chr22	23132730	23133005	-	276	0	0
ENSG00000212569	AC000050.1	chr22	50669804	50669901	+	98	0	0
ENSG00000251940	AC000081.2	chr22	19249873	19249966	+	94	24.7275	29.6163
ENSG00000200436	AC000114.1	chrX	112661657	112661768	+	112	0	0
ENSG00000200769	AC000120.1	chr7	92202243	92202334	-	92	12.6326	0
ENSG00000207094	AC002069.1	chr7	88449092	88449231	-	140	0	0
ENSG00000202019	AC002073.1	chr22	31230071	31230172	-	102	11.3941	0
ENSG00000202335	AC002350.1	chr12	110496352	110496421	-	70	66.4111	59.6556
ENSG00000202469	AC002359.1	chrX	10061222	10061323	+	102	0	0
ENSG00000206844	AC002365.1	chrX	9874601	9874701	-	101	11.5069	13.7818
ENSG00000272215	AC002395.1	chr12	111564821	111564883	-	63	55.3426	88.3787
ENSG00000200572	AC002407.1	chrX	134142228	134142340	-	113	0	0
ENSG00000212434	AC002416.1	chrX	69692956	69693155	+	200	0	0
ENSG00000199764	AC002461.1	chr7	115207894	115207996	-	103	11.2834	0
ENSG00000274344	AC002542.2	chr7	117117912	117117983	+	72	16.1416	38.6657
ENSG00000275054	AC002542.3	chr7	117184126	117184199	+	74	31.4107	0
ENSG00000278482	AC002542.4	chr7	117191647	117191761	+	115	10.106	0
ENSG00000278526	AC002542.5	chr7	117190133	117190269	+	137	0	20.3207
ENSG00000252115	AC002543.2	chr7	116909877	116909964	-	88	26.4135	47.4533
ENSG00000206792	AC002980.1	chrX	12054824	12054926	-	103	0	13.5142
ENSG00000206795	AC002981.1	chrX	12149126	12149238	+	113	0	12.3183
ENSG00000221496	AC003043.1	chr17	44303965	44304203	+	239	9.72548	0
ENSG00000207151	AC003657.1	chrX	11116092	11116193	-	102	34.1822	0
ENSG00000278218	AC003657.2	chrX	11148584	11148769	-	186	0	0
ENSG00000202251	AC003688.1	chr17	7266055	7266166	-	112	10.3767	0
ENSG00000252136	AC004069.3	chr4	105105987	105106094	+	108	0	0
ENSG00000274864	AC004079.2	chr7	27099778	27099836	+	59	0	0
ENSG00000276528	AC004079.3	chr7	27096124	27096248	+	125	204.546	256.121
ENSG00000276771	AC004079.4	chr7	27098900	27099114	+	215	16.2167	25.897
ENSG00000277694	AC004079.5	chr7	27099967	27100111	+	145	16.0303	47.9988
ENSG00000277553	AC004080.11	chr7	27206139	27206303	+	165	0	8.43615
ENSG00000277966	AC004080.12	chr7	27186892	27187124	+	233	19.9518	23.8964
ENSG00000278020	AC004080.13	chr7	27188816	27188994	+	179	19.4781	23.329
ENSG00000278592	AC004080.15	chr7	27187819	27188021	+	203	22.9004	41.1418
ENSG00000278708	AC004080.16	chr7	27201844	27202219	+	376	3.09094	3.70203
ENSG00000273961	AC004080.7	chr7	27185433	27185530	+	98	11.8591	42.6112
ENSG00000276496	AC004080.8	chr7	27186166	27186263	+	98	23.7183	85.2223
ENSG00000276609	AC004080.9	chr7	27200465	27200521	+	57	183.504	170.943
ENSG00000201541	AC004125.1	chr16	24333415	24333547	-	133	0	0
ENSG00000202233	AC004129.1	chr7	25264656	25264882	+	227	0	6.132
ENSG00000200753	AC004130.1	chr7	20377331	20377401	+	71	0	39.2103
ENSG00000275908	AC004381.2	chr16	20823443	20823537	+	95	0	0
ENSG00000273974	AC004386.3	chrX	74280402	74280495	+	94	49.4551	59.2325
ENSG00000275254	AC004386.4	chrX	74280936	74281082	+	147	7.90609	9.46915
ENSG00000275625	AC004386.5	chrX	74281703	74281849	+	147	23.7183	37.8766
ENSG00000277922	AC004386.6	chrX	74293357	74293574	+	218	213.247	249.021
ENSG00000278421	AC004386.7	chrX	74274341	74274411	+	71	65.4758	0
ENSG00000283675	AC004448.4	chr17	19420279	19420342	+	64	0	0
ENSG00000206739	AC004461.1	chr22	19045256	19045367	+	112	41.507	37.2848
ENSG00000273782	AC004510.1	chr19	15834730	15834804	+	75	15.4959	0
ENSG00000199711	AC004522.1	chr7	99936610	99936711	+	102	0	0
ENSG00000222966	AC004522.2	chr7	99952033	99952158	+	126	0	11.0473
ENSG00000276664	AC004542.5	chr22	30971005	30971149	+	145	88.1665	105.597
ENSG00000276965	AC004542.6	chr22	30972857	30973093	+	237	68.6529	29.3663
ENSG00000199801	AC004562.1	chr17	69985986	69986094	+	109	0	12.7703
ENSG00000252266	AC004664.1	chr4	5426885	5426984	-	100	0	0
ENSG00000206824	AC004707.1	chr17	50386145	50386246	-	102	56.9703	68.2336
ENSG00000274409	AC004774.1	chr7	96965302	96965481	+	180	0	0
ENSG00000274709	AC004774.2	chr7	97013925	97014066	-	142	0	0
ENSG00000251802	AC004788.1	chr7	34892417	34892549	+	133	0	0
ENSG00000274777	AC004792.1	chr19	56848068	56848204	+	137	0	0
ENSG00000278250	AC004815.1	chr12	120018900	120019261	+	362	0	0
ENSG00000201133	AC004830.1	chr7	50935350	50935493	-	144	8.0708	9.66642
ENSG00000238832	AC004839.1	chr7	107603363	107603507	+	145	0	47.9988
ENSG00000251728	AC004849.1	chr7	140094697	140094792	-	96	12.1062	0
ENSG00000212422	AC004879.1	chr7	10222797	10223011	+	215	0	12.9485
ENSG00000200976	AC004882.1	chr22	29758758	29758859	+	102	22.7881	27.2934
ENSG00000252374	AC004909.1	chr7	14010669	14010763	-	95	12.2336	0
ENSG00000238906	AC004912.1	chr7	29912528	29912632	+	105	11.0685	0
ENSG00000200857	AC004966.1	chr7	69507510	69507622	-	113	0	0
ENSG00000221638	AC005034.1	chr2	75627950	75628168	+	219	5.30683	6.356
ENSG00000252759	AC005037.2	chr2	200863152	200863247	-	96	193.699	86.9978
ENSG00000273623	AC005045.1	chr7	87345082	87345233	+	152	68.8142	27.473
ENSG00000238297	AC005046.1	chr7	107999791	107999982	-	192	163.434	28.9993
ENSG00000202035	AC005049.1	chr7	73403788	73403889	-	102	0	0
ENSG00000201913	AC005071.1	chr7	100330777	100330877	-	101	0	0
ENSG00000200397	AC005076.1	chr7	87218611	87218712	-	102	34.1822	40.9401
ENSG00000278236	AC005076.3	chr7	87184849	87185020	+	172	47.2986	16.1856
ENSG00000252824	AC005086.1	chr7	102194076	102194164	-	89	0	0
ENSG00000278815	AC005219.1	chr5	136080497	136080597	-	101	92.055	234.291
ENSG00000252305	AC005389.1	chr17	14177131	14177310	+	180	12.9133	15.4663
ENSG00000200298	AC005477.1	chr14	72022407	72022516	-	110	0	37.9627
ENSG00000199472	AC005520.1	chr14	73906316	73906427	-	112	20.7535	62.1413
ENSG00000223300	AC005520.2	chr14	73858061	73858165	-	105	44.2741	92.7976
ENSG00000275642	AC005619.1	chr19	1724115	1724395	+	281	0	0
ENSG00000253088	AC005631.1	chr7	152402780	152402893	+	114	20.3894	36.6306
ENSG00000252798	AC005632.1	chr16	21587627	21587864	+	238	0	5.84859
ENSG00000252349	AC005722.2	chr17	19662000	19662090	+	91	25.5427	45.8889
ENSG00000252408	AC005787.1	chr19	3521248	3521320	-	73	31.841	38.136
ENSG00000274051	AC005837.3	chr17	76721216	76721396	-	181	25.6839	69.2137
ENSG00000252129	AC005838.2	chr17	15574019	15574198	+	180	6.45664	0
ENSG00000202100	AC005899.1	chr17	32463374	32463482	-	109	10.6623	25.5406
ENSG00000251987	AC005905.1	chr3	53530322	53530401	-	80	0	34.7991
ENSG00000278469	AC005912.3	chr12	3124777	3125063	+	287	12.1484	4.85005
ENSG00000201340	AC005921.1	chr17	50696644	50696760	+	117	29.7999	35.6914
ENSG00000201990	AC005995.1	chr7	6004283	6004385	-	103	22.5669	0
ENSG00000276213	AC006017.2	chr7	152025194	152025472	-	279	74.9803	164.641
ENSG00000199273	AC006023.1	chr7	40128121	40128232	-	112	41.507	24.8565
ENSG00000202318	AC006057.1	chr12	6234345	6234455	-	111	52.3511	50.1609
ENSG00000200646	AC006116.1	chr19	56316524	56316636	-	113	10.2849	0
ENSG00000278643	AC006127.1	chr19	11033727	11033912	+	186	31.2418	7.48368
ENSG00000252517	AC006196.1	chr2	194664107	194664174	-	68	0	20.4701
ENSG00000253028	AC006320.1	chr7	52269437	52269569	-	133	0	10.4659
ENSG00000206751	AC006360.1	chr14	72853224	72853331	-	108	10.7611	38.6657
ENSG00000252985	AC006443.1	chr9	126426893	126426970	+	78	0	17.8457
ENSG00000201354	AC006452.1	chr7	140609847	140609955	+	109	0	0
ENSG00000283502	AC006509.3	chr2	47781379	47781465	+	87	0	15.9996
ENSG00000206636	AC006511.1	chr12	7976259	7976360	+	102	11.3941	0
ENSG00000199912	AC006517.1	chr12	7800361	7800467	-	107	0	0
ENSG00000201549	AC006517.2	chr12	7784403	7784511	-	109	0	12.7703
ENSG00000201663	AC006517.3	chr12	7850717	7850818	-	102	0	0
ENSG00000278459	AC006517.5	chr12	7856169	7856471	+	303	0	13.7818
ENSG00000277950	AC006547.4	chr22	20070716	20070965	+	250	55.7853	16.7036
ENSG00000206645	AC006583.1	chr3	37093133	37093234	-	102	0	13.6467
ENSG00000201432	AC006960.1	chr7	36337667	36337778	-	112	0	24.8565
ENSG00000200291	AC006963.1	chrX	117914244	117914345	-	102	0	0
ENSG00000206862	AC007021.1	chrX	118569405	118569515	-	111	10.4702	12.5402
ENSG00000274118	AC007027.1	chr7	146311720	146311822	+	103	0	13.5142
ENSG00000201774	AC007029.1	chr7	10901978	10902074	+	97	11.9814	0
ENSG00000277764	AC007040.3	chr2	70900155	70900351	+	197	41.2963	21.1974
ENSG00000238410	AC007099.3	chr2	75489576	75489710	+	135	17.2177	0
ENSG00000206647	AC007240.1	chr2	10155072	10155206	-	135	43.0442	41.2434
ENSG00000206898	AC007240.2	chr2	10296047	10296180	-	134	8.67309	0
ENSG00000202137	AC007242.1	chr2	201808681	201808782	+	102	0	13.6467
ENSG00000273975	AC007272.2	chr2	201097744	201098091	+	348	0	11.9997
ENSG00000275414	AC007277.2	chr2	170690564	170690742	+	179	0	0
ENSG00000272025	AC007318.2	chr2	65158662	65158860	+	199	0	13.9896
ENSG00000273570	AC007351.1	chr12	97495932	97496057	+	126	0	11.0473
ENSG00000273942	AC007351.2	chr12	97492462	97492597	+	136	0	0
ENSG00000274230	AC007351.3	chr12	97493178	97493286	+	109	0	0
ENSG00000275231	AC007351.4	chr12	97493897	97494003	+	107	0	13.009
ENSG00000201384	AC007375.1	chr14	77201026	77201140	-	115	10.106	0
ENSG00000277502	AC007383.4	chr2	206160843	206161024	+	182	114.942	137.667
ENSG00000281780	AC007383.5	chr2	206161841	206161929	+	89	39.1751	31.2801
ENSG00000222509	AC007405.1	chr2	170783167	170783271	+	105	0	13.2568
ENSG00000277948	AC007435.2	chr2	175092401	175092587	-	187	24.8598	37.2183
ENSG00000222767	AC007533.1	chr16	47313027	47313121	-	95	24.4673	0
ENSG00000222160	AC007540.1	chr12	107650789	107650892	+	104	0	26.7685
ENSG00000252526	AC007610.1	chr16	50151642	50151731	-	90	12.9133	15.4663
ENSG00000273829	AC007610.5	chr16	50054143	50054430	+	288	0	4.83321
ENSG00000274505	AC007613.2	chr16	11753666	11753948	-	283	20.5335	29.5116
ENSG00000207386	AC007679.1	chr2	206025593	206025697	+	105	0	13.2568
ENSG00000252485	AC007679.4	chr2	206007880	206007974	-	95	36.7009	14.6523
ENSG00000252473	AC007684.1	chr2	39283657	39283791	-	135	17.2177	10.3108
ENSG00000207320	AC007685.2	chrX	3641443	3641555	-	113	10.2849	0
ENSG00000221611	AC007688.1	chr12	12972053	12972143	+	91	12.7714	0
ENSG00000201916	AC007731.1	chr22	20481158	20481268	+	111	31.4107	25.0804
ENSG00000199964	AC007880.1	chr2	64834056	64834157	-	102	0	13.6467
ENSG00000199636	AC007922.1	chr18	24429505	24429609	+	105	22.137	0
ENSG00000274500	AC007938.4	chr7	130489868	130489966	+	99	105.654	42.1807
ENSG00000277269	AC007938.5	chr7	130487483	130487622	+	140	66.4111	49.713
ENSG00000278055	AC007938.6	chr7	130488304	130488538	+	235	54.4006	23.693
ENSG00000222604	AC007956.1	chr14	74711936	74712045	+	110	0	12.6542
ENSG00000212581	AC007966.1	chr2	185661774	185661906	+	133	0	0
ENSG00000201178	AC007982.1	chr17	32830219	32830329	-	111	0	12.5402
ENSG00000212533	AC008013.1	chr12	31076867	31077016	-	150	77.4796	27.8393
ENSG00000199566	AC008083.1	chr12	47346166	47346297	-	132	8.80451	0
ENSG00000278701	AC008088.2	chr17	20340743	20341045	+	303	11.5069	13.7818
ENSG00000199740	AC008121.1	chr12	50939927	50940026	-	100	0	0
ENSG00000207123	AC008158.1	chr17	62122320	62122421	+	102	0	0
ENSG00000199440	AC008372.1	chr14	77821030	77821142	-	113	20.5698	24.6365
ENSG00000274472	AC008379.2	chr5	154705626	154705727	+	102	11.3941	13.6467
ENSG00000252202	AC008393.2	chr5	179847035	179847130	-	96	12.1062	14.4996
ENSG00000201277	AC008412.1	chr5	173254190	173254290	-	101	0	0
ENSG00000200334	AC008427.1	chr5	149940030	149940131	-	102	11.3941	0
ENSG00000275939	AC008497.1	chr5	131440031	131440196	-	166	7.00117	16.7707
ENSG00000276514	AC008534.2	chr5	94877599	94877777	-	179	0	7.77634
ENSG00000222614	AC008635.1	chr19	46736312	46736419	+	108	0	25.7771
ENSG00000207177	AC008650.1	chr5	110684794	110684927	-	134	0	0
ENSG00000253065	AC008705.1	chr5	168033091	168033205	-	115	0	0
ENSG00000200237	AC008752.1	chr19	9819954	9820094	+	141	49.4551	0
ENSG00000212567	AC008810.1	chr5	40790077	40790204	-	128	63.5575	21.7494
ENSG00000207439	AC008847.1	chr5	65123369	65123474	+	106	0	39.3952
ENSG00000200179	AC008848.1	chr19	36203347	36203459	-	113	0	24.6365
ENSG00000200884	AC008850.1	chr5	96962656	96962757	-	102	11.3941	0
ENSG00000212593	AC008915.1	chr16	23441841	23441921	+	81	28.6962	0
ENSG00000275646	AC009014.2	chr5	136133696	136133826	+	131	44.3586	53.1284
ENSG00000277524	AC009014.3	chr5	136133912	136134035	+	124	93.7254	44.9021
ENSG00000277859	AC009014.4	chr5	136129516	136129781	+	266	4.36915	5.23295
ENSG00000207525	AC009053.1	chr16	74463888	74463988	-	101	11.5069	82.691
ENSG00000200059	AC009065.1	chr16	2131851	2131950	+	100	23.2439	27.8393
ENSG00000281010	AC009065.10	chr16	2155025	2155104	-	80	1002.39	869.978
ENSG00000283564	AC009075.3	chr16	72376704	72376760	+	57	0	0
ENSG00000199979	AC009082.1	chr16	68885576	68885677	-	102	22.7881	27.2934
ENSG00000199668	AC009121.1	chr16	11315067	11315178	+	112	10.3767	0
ENSG00000212228	AC009121.2	chr16	11274113	11274236	-	124	9.37254	11.2255
ENSG00000200164	AC009131.1	chr16	69191123	69191223	+	101	69.0413	96.4728
ENSG00000275504	AC009137.3	chr16	68926894	68926957	-	64	18.1593	86.9978
ENSG00000252122	AC009163.2	chr16	75409332	75409466	-	135	60.2619	20.6217
ENSG00000251805	AC009228.2	chr2	24273614	24273741	-	128	18.1593	10.8747
ENSG00000200241	AC009309.1	chr2	86159956	86160066	-	111	73.2916	12.5402
ENSG00000201009	AC009365.2	chr7	132753023	132753126	+	104	11.1749	0
ENSG00000202537	AC009408.1	chr2	86347062	86347195	-	134	0	20.7756
ENSG00000251974	AC009408.2	chr2	86364136	86364265	+	130	0	0
ENSG00000207218	AC009413.1	chr2	41857271	41857372	-	102	11.3941	0
ENSG00000278004	AC009492.1	chr2	217283370	217283523	+	154	7.54672	9.03873
ENSG00000207117	AC009506.1	chr2	159536244	159536346	-	103	0	27.0284
ENSG00000252585	AC009509.1	chr12	27752874	27752986	+	113	61.7095	12.3183
ENSG00000274075	AC009511.3	chr12	27824207	27824382	-	176	0	15.8178
ENSG00000212440	AC009533.2	chr12	9286673	9286822	-	150	61.9837	0
ENSG00000277413	AC009560.2	chr15	60677109	60677272	-	164	0	8.48759
ENSG00000202514	AC009634.1	chr8	42949388	42949495	-	108	32.2832	25.7771
ENSG00000200605	AC009753.1	chr15	50221888	50221996	+	109	63.974	25.5406
ENSG00000200897	AC009774.1	chr12	107374747	107374827	+	81	0	0
ENSG00000258045	AC009779.2	chr12	55731264	55731531	-	268	60.7117	20.7756
ENSG00000277604	AC009812.5	chr8	80484589	80484683	-	95	36.7009	14.6523
ENSG00000201157	AC009884.1	chr8	18979619	18979772	+	154	15.0934	9.03873
ENSG00000206950	AC009898.1	chr8	14332555	14332663	+	109	0	12.7703
ENSG00000275372	AC009951.2	chr2	144518447	144518574	+	128	54.4779	10.8747
ENSG00000277444	AC009951.3	chr2	144521039	144521116	+	78	0	53.5371
ENSG00000206961	AC009967.1	chr2	169727872	169728003	+	132	8.80451	0
ENSG00000238813	AC010127.1	chr2	166123494	166123597	-	104	0	13.3843
ENSG00000238371	AC010145.2	chr2	15903669	15903772	+	104	0	13.3843
ENSG00000201160	AC010150.1	chr2	25697076	25697188	-	113	0	12.3183
ENSG00000202268	AC010170.1	chr3	45255409	45255620	-	212	0	0
ENSG00000274017	AC010173.2	chr12	49196784	49197062	+	279	4.16557	24.9456
ENSG00000199220	AC010177.1	chr12	114657949	114658062	-	114	0	12.2102
ENSG00000202417	AC010240.1	chr5	132945342	132945454	+	113	61.7095	24.6365
ENSG00000277510	AC010271.3	chr19	40450225	40450480	+	256	4.53982	27.1868
ENSG00000239137	AC010327.1	chr19	55167171	55167274	+	104	55.8747	40.1528
ENSG00000252904	AC010359.1	chr5	65961183	65961319	-	137	8.48317	20.3207
ENSG00000207020	AC010378.1	chr5	139554900	139555001	-	102	0	40.9401
ENSG00000277455	AC010387.2	chr5	24449351	24449615	-	265	0	0
ENSG00000199487	AC010408.1	chr5	41963868	41963969	-	102	0	0
ENSG00000199540	AC010443.1	chr5	144087	144197	-	111	0	12.5402
ENSG00000212363	AC010501.1	chr5	74882656	74882783	-	128	0	10.8747
ENSG00000199223	AC010503.1	chr19	6572956	6573057	-	102	45.5763	13.6467
ENSG00000275745	AC010542.5	chr16	66550457	66550567	+	111	73.2916	188.103
ENSG00000207073	AC010619.1	chr19	49566672	49566772	+	101	0	13.7818
ENSG00000276988	AC010655.5	chr7	128483907	128484158	-	252	41.507	16.571
ENSG00000206995	AC010674.1	chr15	52162751	52162852	+	102	34.1822	40.9401
ENSG00000207319	AC010731.1	chr2	206701065	206701185	-	121	0	0
ENSG00000202434	AC010746.1	chr2	197404718	197404854	+	137	25.4495	30.481
ENSG00000199366	AC010853.1	chr18	23582016	23582121	-	106	43.8564	13.1317
ENSG00000278348	AC010931.3	chr15	74162340	74162620	-	281	0	9.90722
ENSG00000200822	AC010980.1	chr2	222404985	222405095	+	111	0	12.5402
ENSG00000212182	AC010982.1	chr2	114005440	114005655	-	216	0	0
ENSG00000212195	AC011195.1	chr17	58631641	58631836	-	196	3047.8	2833.64
ENSG00000201218	AC011230.1	chr7	7102573	7102681	-	109	0	25.5406
ENSG00000202345	AC011365.1	chr5	168791498	168791610	+	113	0	0
ENSG00000277568	AC011375.1	chr5	146510116	146510271	+	156	29.7999	17.8457
ENSG00000199409	AC011382.1	chr5	150098406	150098506	+	101	0	0
ENSG00000200051	AC011399.1	chr5	140527352	140527428	-	77	15.0934	36.1549
ENSG00000221125	AC011452.1	chr19	49949316	49949527	-	212	0	13.1317
ENSG00000276729	AC011452.3	chr19	50019019	50019320	+	302	11.545	9.21831
ENSG00000200209	AC011479.1	chr19	38294544	38294636	+	93	0	0
ENSG00000277136	AC011526.1	chr19	41442102	41442392	-	291	7.98759	19.1335
ENSG00000200309	AC011603.1	chr12	49132853	49132947	-	95	48.9345	29.3045
ENSG00000276673	AC011716.1	chr8	76733302	76733476	-	175	6.64111	15.9082
ENSG00000221139	AC011774.1	chr18	21450653	21450756	-	104	22.3499	26.7685
ENSG00000252217	AC011846.1	chr15	65502741	65502836	+	96	12.1062	0
ENSG00000283291	AC011850.1	chr20	29741510	29741661	-	152	0	0
ENSG00000199470	AC011891.1	chr7	12700758	12700889	-	132	17.609	21.0904
ENSG00000200664	AC011893.1	chr2	135810169	135810279	-	111	0	0
ENSG00000285626	AC011994.1	chr2	11561661	11561779	-	119	0	0
ENSG00000206756	AC012046.1	chr10	74551392	74551493	+	102	45.5763	81.8803
ENSG00000263723	AC012076.1	chr2	237869904	237869982	+	79	14.7113	35.2396
ENSG00000207027	AC012119.1	chr8	23806229	23806377	-	149	0	0
ENSG00000200112	AC012157.1	chr12	115852648	115852718	-	71	0	0
ENSG00000207173	AC012182.1	chr16	58083068	58083168	-	101	0	55.1273
ENSG00000200991	AC012291.1	chr15	84852498	84852615	-	118	0	0
ENSG00000212539	AC012301.1	chr18	56957270	56957469	+	200	5.81097	13.9196
ENSG00000273950	AC012306.3	chr2	127856890	127857147	+	258	27.0278	43.1617
ENSG00000275808	AC012323.1	chr16	59004213	59004494	+	282	4.12126	0
ENSG00000274520	AC012354.3	chr2	44932320	44932406	+	87	13.3586	15.9996
ENSG00000274547	AC012354.4	chr2	44938833	44939028	+	196	94.873	269.871
ENSG00000276048	AC012354.5	chr2	44937426	44937696	+	271	4.28854	35.9548
ENSG00000276670	AC012354.7	chr2	44940045	44940245	+	201	5.78206	13.8504
ENSG00000277311	AC012354.8	chr2	44934055	44934271	+	217	5.35574	0
ENSG00000277809	AC012354.9	chr2	44935585	44935908	+	324	17.9351	4.29619
ENSG00000206964	AC012358.2	chr2	55286018	55286128	+	111	20.9404	37.6207
ENSG00000202046	AC012363.1	chr2	120192245	120192357	+	113	0	12.3183
ENSG00000200305	AC012377.1	chr15	39922782	39922886	-	105	0	0
ENSG00000212279	AC012435.1	chr15	74490959	74491028	-	70	0	0
ENSG00000207383	AC012442.1	chr2	112579484	112579584	-	101	195.617	110.255
ENSG00000200377	AC012501.1	chr2	153446813	153446883	-	71	0	19.6051
ENSG00000274817	AC012531.4	chr12	53968002	53968178	+	177	78.7929	31.4568
ENSG00000275589	AC012531.5	chr12	53963629	53963697	+	69	101.06	40.3468
ENSG00000277129	AC012531.6	chr12	53968351	53968501	+	151	76.9665	110.62
ENSG00000277994	AC012531.7	chr12	53965965	53966061	+	97	23.9628	43.0505
ENSG00000275900	AC012588.2	chr18	26689316	26689529	-	214	5.43082	0
ENSG00000252341	AC012640.2	chr5	10292041	10292148	-	108	10.7611	25.7771
ENSG00000252671	AC012640.3	chr5	10337277	10337386	+	110	31.6962	0
ENSG00000283262	AC012671.2	chr2	88367793	88367862	-	70	0	0
ENSG00000202479	AC013267.1	chr2	24969388	24969477	-	90	90.3929	46.3988
ENSG00000207069	AC013267.2	chr2	25008845	25008946	-	102	0	0
ENSG00000274711	AC013269.3	chr2	130517049	130517312	-	264	0	5.27259
ENSG00000252742	AC013277.1	chr2	128350829	128350927	-	99	0	0
ENSG00000278406	AC013401.2	chr2	192775943	192776073	+	131	0	10.6257
ENSG00000202368	AC013417.1	chr12	96979528	96979629	-	102	0	0
ENSG00000252188	AC013429.3	chr7	138625060	138625179	-	120	0	23.1994
ENSG00000200120	AC013452.1	chr15	49137762	49137863	-	102	68.3644	27.2934
ENSG00000276123	AC013456.1	chr2	194658376	194658675	-	300	0	4.63988
ENSG00000201088	AC013467.1	chr2	174264878	174264981	-	104	11.1749	13.3843
ENSG00000238503	AC013471.1	chr2	12030303	12030372	-	70	0	39.7704
ENSG00000252329	AC013549.2	chr11	12904817	12904988	-	172	47.2986	64.7425
ENSG00000252505	AC013603.1	chr8	33540040	33540137	+	98	0	14.2037
ENSG00000201013	AC013726.1	chr2	233379843	233379955	-	113	0	24.6365
ENSG00000273515	AC013727.3	chr2	103953098	103953284	-	187	0	7.44366
ENSG00000252888	AC013738.1	chr10	76835377	76835502	-	126	0	0
ENSG00000274740	AC013791.1	chr11	2871437	2871498	+	62	0	0
ENSG00000200685	AC013828.1	chr11	13686550	13686658	-	109	21.3247	12.7703
ENSG00000274459	AC015550.1	chr12	68575858	68576136	-	279	0	0
ENSG00000222395	AC015563.1	chr18	32263135	32263234	-	100	34.8658	27.8393
ENSG00000276140	AC015599.1	chr8	134598071	134598149	+	79	29.4227	35.2396
ENSG00000278454	AC015599.3	chr8	134600257	134600336	+	80	29.0549	52.1987
ENSG00000200630	AC015641.1	chr8	13160178	13160279	+	102	11.3941	0
ENSG00000199580	AC015720.1	chr15	74983274	74983376	-	103	11.2834	27.0284
ENSG00000271394	AC015849.7	chr17	35889558	35889804	+	247	0	16.9065
ENSG00000278794	AC015884.3	chr17	1101007	1101273	-	267	26.1167	0
ENSG00000212175	AC015982.1	chr2	55565703	55565850	+	148	47.116	0
ENSG00000276202	AC016168.3	chr17	77014880	77015138	+	259	0	16.1231
ENSG00000200206	AC016180.1	chr15	86173198	86173270	-	73	15.9205	19.068
ENSG00000199201	AC016394.1	chr10	73192223	73192325	-	103	0	0
ENSG00000206592	AC016559.1	chr5	79220942	79221073	+	132	8.80451	10.5452
ENSG00000278007	AC016586.2	chr19	4127492	4127732	+	241	0	11.5516
ENSG00000276233	AC016591.1	chr5	60546219	60546349	+	131	0	0
ENSG00000238326	AC016596.2	chr5	56000518	56000621	-	104	22.3499	26.7685
ENSG00000201371	AC016597.1	chr16	27722284	27722392	-	109	0	12.7703
ENSG00000202269	AC016651.1	chr5	15110786	15110920	-	135	0	30.9325
ENSG00000222394	AC016679.1	chr2	137715332	137715440	+	109	10.6623	0
ENSG00000199781	AC016692.1	chr2	232828653	232828751	+	99	11.7393	14.0602
ENSG00000278764	AC016696.2	chr2	46266690	46266971	+	282	0	9.87209
ENSG00000206901	AC016710.1	chr2	139511424	139511555	+	132	0	10.5452
ENSG00000199936	AC016753.1	chr2	85460144	85460252	-	109	0	12.7703
ENSG00000207207	AC016753.2	chr2	85434507	85434619	+	113	20.5698	24.6365
ENSG00000201584	AC016764.1	chr2	121040610	121040710	-	101	0	0
ENSG00000207009	AC016773.1	chr4	1683420	1683529	-	110	84.5232	63.2711
ENSG00000207258	AC016813.1	chr8	38744020	38744131	+	112	0	24.8565
ENSG00000201489	AC016876.1	chr17	7537096	7537196	-	101	0	0
ENSG00000221633	AC016948.1	chr3	109018909	109019116	-	208	0	0
ENSG00000252965	AC016959.1	chr3	125528244	125528349	-	106	43.8564	0
ENSG00000202536	AC017007.1	chr4	112755816	112755917	-	102	0	0
ENSG00000274514	AC018500.1	chr3	12576961	12577237	-	277	33.5652	25.1257
ENSG00000212511	AC018563.1	chr15	36852640	36852859	+	220	0	12.6542
ENSG00000200842	AC018628.1	chr17	62036833	62036945	+	113	61.7095	12.3183
ENSG00000251999	AC018645.2	chr7	32791814	32791946	+	133	8.73831	0
ENSG00000274819	AC018659.3	chr12	97532691	97532958	+	268	0	0
ENSG00000275971	AC018659.4	chr12	97530656	97530858	+	203	0	6.85697
ENSG00000276398	AC018659.5	chr12	97560856	97561048	+	193	0	0
ENSG00000277081	AC018659.6	chr12	97564174	97564327	+	154	0	0
ENSG00000278802	AC018659.7	chr12	97560557	97560721	+	165	14.0872	16.8723
ENSG00000275877	AC018688.1	chr20	30484925	30485076	-	152	0	0
ENSG00000252199	AC018692.1	chr21	9907916	9908010	+	95	12.2336	0
ENSG00000239041	AC018712.2	chr2	172691299	172691402	+	104	11.1749	13.3843
ENSG00000200702	AC018719.1	chrX	44401603	44401704	+	102	0	0
ENSG00000275981	AC018816.2	chr3	4750333	4750685	+	353	6.58467	15.773
ENSG00000201006	AC018866.1	chr2	120651273	120651374	+	102	0	13.6467
ENSG00000206806	AC018951.1	chr11	40351564	40351672	+	109	0	0
ENSG00000212181	AC019070.1	chr2	148260574	148260708	-	135	0	10.3108
ENSG00000238295	AC019080.2	chr2	177345858	177345961	-	104	0	0
ENSG00000199473	AC019117.1	chr7	17373201	17373326	-	126	9.22377	0
ENSG00000206661	AC019176.1	chr8	5128279	5128412	-	134	0	0
ENSG00000273948	AC020558.3	chr17	17675366	17675522	+	157	7.40251	17.732
ENSG00000274836	AC020558.4	chr17	17676211	17676371	+	161	43.3116	86.4574
ENSG00000238694	AC020589.1	chr4	34966241	34966344	-	104	0	0
ENSG00000276096	AC020663.4	chr16	4756338	4756633	+	296	47.116	51.7284
ENSG00000276002	AC020906.1	chr19	50258443	50258722	+	280	0	4.9713
ENSG00000252230	AC020910.1	chr19	34637696	34637781	-	86	0	0
ENSG00000275901	AC020911.3	chr19	16187313	16187566	+	254	45.7557	32.8811
ENSG00000223220	AC020987.1	chr8	70780914	70781008	-	95	0	0
ENSG00000201031	AC021059.1	chr3	149094353	149094462	-	110	0	0
ENSG00000199530	AC021105.1	chr4	82944738	82944845	-	108	21.5221	25.7771
ENSG00000238797	AC021148.2	chr4	39441665	39441764	+	100	0	0
ENSG00000201633	AC021192.1	chr4	83636196	83636290	-	95	0	29.3045
ENSG00000278374	AC021305.1	chr8	123454981	123455107	-	127	54.9068	76.7225
ENSG00000200677	AC021422.1	chr15	90755243	90755312	-	70	16.6028	39.7704
ENSG00000275666	AC021424.1	chr11	2652099	2652562	+	464	0	8.99977
ENSG00000276015	AC021424.2	chr11	2697851	2698076	+	226	5.14245	6.15914
ENSG00000276105	AC021424.3	chr11	2674097	2674292	+	196	5.92956	7.10186
ENSG00000276494	AC021424.4	chr11	2674625	2674740	+	116	0	23.9994
ENSG00000200090	AC021443.1	chr11	47726894	47726992	-	99	211.308	112.482
ENSG00000252874	AC021443.2	chr11	47820200	47820289	-	90	51.6531	46.3988
ENSG00000207240	AC021549.1	chr18	31382317	31382430	+	114	0	12.2102
ENSG00000207365	AC021646.1	chr12	93021606	93021712	+	107	0	0
ENSG00000206776	AC021733.1	chr8	119388348	119388469	+	122	0	0
ENSG00000207091	AC021822.1	chr15	34314728	34314828	+	101	0	0
ENSG00000222666	AC022021.1	chr10	28408039	28408251	-	213	0	13.0701
ENSG00000273904	AC022023.1	chr10	114168156	114168280	-	125	46.4878	0
ENSG00000278333	AC022028.3	chr10	85613017	85613186	-	170	0	8.18803
ENSG00000201228	AC022080.1	chr12	31506303	31506404	-	102	34.1822	68.2336
ENSG00000221043	AC022100.1	chr5	149695748	149695959	-	212	0	0
ENSG00000201370	AC022113.1	chr5	16623004	16623095	-	92	0	15.13
ENSG00000200351	AC022121.1	chr5	98936638	98936747	-	110	10.5654	25.3084
ENSG00000252042	AC022211.1	chr17	75145670	75145762	+	93	112.47	29.9347
ENSG00000206741	AC022217.1	chr5	172779982	172780094	-	113	0	12.3183
ENSG00000201827	AC022296.1	chr3	133551186	133551315	+	130	8.93996	21.4148
ENSG00000276626	AC022336.3	chr3	124792319	124792562	-	244	9.52619	57.0477
ENSG00000276678	AC022384.2	chr3	10287413	10287482	+	70	83.0139	59.6556
ENSG00000199444	AC022415.1	chr19	12088245	12088346	-	102	0	0
ENSG00000251799	AC022483.2	chr4	56818218	56818314	-	97	0	0
ENSG00000278226	AC022483.3	chr4	56810422	56810681	+	260	0	0
ENSG00000201329	AC022616.1	chr8	43378297	43378510	+	214	0	6.50451
ENSG00000201724	AC022692.1	chr15	99681786	99681877	-	92	25.2651	30.2601
ENSG00000252328	AC022916.1	chr17	35097560	35097657	-	98	35.5774	42.6112
ENSG00000200075	AC022973.1	chr8	129868590	129868716	-	127	73.2091	43.8414
ENSG00000252204	AC023050.2	chr12	31811088	31811190	+	103	22.5669	13.5142
ENSG00000200847	AC023105.1	chr7	23491792	23491893	-	102	68.3644	13.6467
ENSG00000276706	AC023128.3	chr2	144705217	144705419	+	203	0	6.85697
ENSG00000200829	AC023137.1	chr2	20480844	20480955	+	112	10.3767	37.2848
ENSG00000283555	AC023245.3	chr8	109873913	109874018	-	106	0	13.1317
ENSG00000202059	AC023271.1	chr2	203052285	203052418	-	134	43.3655	20.7756
ENSG00000202542	AC023355.1	chr15	48325558	48325671	-	114	40.7788	36.6306
ENSG00000200391	AC023356.1	chr15	43863893	43864005	-	113	41.1396	61.5914
ENSG00000252657	AC023389.1	chr17	29777619	29777744	+	126	27.6713	22.0947
ENSG00000275319	AC023490.2	chr22	18524620	18524935	+	316	0	0
ENSG00000273658	AC023509.4	chr12	53464720	53464901	+	182	236.27	137.667
ENSG00000202146	AC023794.1	chr12	54099191	54099302	-	112	0	24.8565
ENSG00000278700	AC023830.4	chr16	4658851	4659151	+	301	30.8889	36.9957
ENSG00000221044	AC023855.1	chr17	44025020	44025223	-	204	125.335	170.584
ENSG00000200118	AC023891.1	chr3	170244782	170244881	+	100	34.8658	27.8393
ENSG00000207407	AC023950.1	chr11	19591156	19591291	-	136	8.54555	0
ENSG00000207384	AC024032.1	chr4	139200395	139200513	+	119	0	0
ENSG00000276396	AC024032.2	chr4	139155153	139155444	+	292	7.96024	4.767
ENSG00000253049	AC024060.1	chr3	3102913	3103015	+	103	0	0
ENSG00000206705	AC024084.1	chr7	136129980	136130081	-	102	0	0
ENSG00000222206	AC024132.2	chr4	27223319	27223427	-	109	0	0
ENSG00000238516	AC024267.1	chr17	28834722	28834822	+	101	23.0138	27.5637
ENSG00000212529	AC024561.1	chr5	172252334	172252478	-	145	40.0757	19.1995
ENSG00000202357	AC024575.1	chr19	11408772	11408880	+	109	0	0
ENSG00000223060	AC024580.1	chr19	56105416	56105510	+	95	12.2336	43.9568
ENSG00000252601	AC024589.2	chr5	29070496	29070610	+	115	0	0
ENSG00000283418	AC024933.2	chr3	139388277	139388364	+	88	52.827	79.0889
ENSG00000238707	AC025039.1	chr10	56595963	56596031	-	69	0	20.1734
ENSG00000199895	AC025164.1	chr12	92170353	92170453	-	101	11.5069	13.7818
ENSG00000207290	AC025169.1	chr5	128371099	128371212	-	114	20.3894	12.2102
ENSG00000200065	AC025178.1	chr5	32134738	32134834	+	97	119.814	71.7508
ENSG00000277188	AC025188.2	chr5	76712195	76712327	+	133	34.9532	41.8636
ENSG00000199584	AC025252.1	chr12	127619336	127619447	-	112	10.3767	24.8565
ENSG00000200011	AC025260.1	chr12	93460725	93460826	-	102	0	13.6467
ENSG00000206957	AC025270.1	chr15	44697333	44697430	-	98	0	0
ENSG00000276568	AC025278.3	chr19	6928345	6928629	+	285	4.07788	9.76817
ENSG00000276601	AC025521.2	chr17	58785323	58785608	-	286	4.06362	4.86701
ENSG00000281710	AC025614.2	chr3	30304321	30304536	-	216	10.7611	6.44428
ENSG00000199667	AC025647.1	chr8	100185138	100185239	+	102	0	13.6467
ENSG00000202310	AC025647.2	chr8	100158868	100158975	+	108	0	0
ENSG00000206734	AC025682.1	chr17	47557413	47557514	+	102	11.3941	40.9401
ENSG00000221300	AC025750.2	chr2	42440377	42440436	+	60	0	0
ENSG00000273913	AC025750.4	chr2	42511570	42511851	+	282	8.24252	9.87209
ENSG00000206790	AC026110.1	chr12	100257688	100257790	-	103	0	0
ENSG00000274420	AC026318.1	chr3	47818005	47818128	+	124	46.8627	78.5786
ENSG00000201217	AC026347.1	chr3	152449272	152449384	+	113	51.4245	61.5914
ENSG00000200288	AC026355.1	chr3	177624282	177624409	-	128	9.07965	0
ENSG00000251828	AC026410.4	chr5	80306235	80306368	-	134	0	0
ENSG00000275909	AC026470.4	chr16	48432927	48433208	-	282	0	4.93604
ENSG00000199357	AC026634.1	chr18	23456371	23456467	+	97	23.9628	0
ENSG00000238902	AC026671.1	chr3	192534009	192534112	-	104	0	13.3843
ENSG00000252459	AC026765.1	chr12	114737704	114737798	+	95	0	0
ENSG00000200600	AC026784.1	chr5	23994502	23994603	-	102	0	40.9401
ENSG00000252083	AC026784.3	chr5	23972188	23972294	-	107	0	13.009
ENSG00000206814	AC026790.1	chr5	17117576	17117686	-	111	10.4702	12.5402
ENSG00000206699	AC026827.1	chr8	99527826	99527927	+	102	0	0
ENSG00000202276	AC026894.1	chr11	8877417	8877518	-	102	0	27.2934
ENSG00000223080	AC026894.2	chr11	8943380	8943467	-	88	0	15.8178
ENSG00000207119	AC027237.1	chr15	69457941	69458149	-	209	478.224	193.143
ENSG00000207395	AC027237.2	chr15	69406441	69406552	+	112	31.1302	0
ENSG00000196274	AC027243.1	chr15	76230048	76230390	-	343	23.7183	4.05821
ENSG00000206914	AC027290.1	chr12	122768099	122768200	+	102	45.5763	13.6467
ENSG00000201368	AC027347.1	chr5	35429064	35429277	+	214	5.43082	0
ENSG00000275041	AC027373.2	chr8	100897853	100898136	-	284	4.09223	4.90128
ENSG00000274589	AC027544.4	chr11	18538885	18539189	+	305	11.4314	27.3829
ENSG00000275355	AC027575.2	chr18	76840838	76841102	-	265	0	10.5054
ENSG00000207101	AC027702.1	chr8	41803349	41803450	+	102	11.3941	0
ENSG00000281863	AC034186.2	chr3	8931495	8931632	+	138	58.9519	0
ENSG00000253067	AC034216.1	chr5	132080066	132080133	+	68	0	20.4701
ENSG00000207229	AC034238.1	chr5	55040847	55040945	+	99	11.7393	0
ENSG00000207293	AC034244.1	chr5	57169108	57169209	-	102	0	0
ENSG00000200538	AC036222.1	chr17	48382371	48382586	-	216	5.38053	0
ENSG00000206805	AC036222.2	chr17	48479097	48479198	+	102	0	13.6467
ENSG00000199949	AC040170.1	chr16	86275429	86275523	-	95	0	0
ENSG00000201075	AC040173.1	chr16	14275508	14275600	+	93	12.4967	0
ENSG00000273710	AC040975.2	chr8	28915579	28915864	-	286	24.3817	14.601
ENSG00000212604	AC044913.1	chr15	26008940	26009074	-	135	0	0
ENSG00000201624	AC046130.1	chr12	33982465	33982566	-	102	0	0
ENSG00000206719	AC046174.1	chr8	113950886	113950998	+	113	0	0
ENSG00000207370	AC048351.1	chr3	193624189	193624301	+	113	20.5698	0
ENSG00000277578	AC048382.7	chr15	84642487	84642763	-	277	264.326	216.081
ENSG00000261709	AC051619.8	chr15	45214906	45215033	-	128	0	10.8747
ENSG00000221639	AC053527.1	chr4	73263960	73264084	+	125	92.9756	66.8143
ENSG00000252894	AC055733.4	chr3	130914340	130914452	-	113	41.1396	12.3183
ENSG00000273725	AC055845.1	chr11	9279532	9279816	-	285	118.258	102.566
ENSG00000223271	AC055855.1	chr15	66348276	66348375	+	100	23.2439	0
ENSG00000212149	AC055866.1	chr17	42940575	42940702	-	128	9.07965	0
ENSG00000274860	AC055872.2	chr17	6521131	6521412	+	282	0	9.87209
ENSG00000276353	AC060764.2	chr8	54130582	54130860	+	279	0	0
ENSG00000202361	AC060798.1	chr17	61874084	61874182	-	99	23.4787	42.1807
ENSG00000200201	AC060812.1	chr11	3665164	3665259	-	96	121.062	86.9978
ENSG00000201279	AC060812.2	chr11	3663815	3663911	-	97	143.777	114.801
ENSG00000252868	AC061965.1	chr15	29233868	29233979	+	112	0	0
ENSG00000200063	AC061992.1	chr17	78399935	78400063	+	129	18.0185	21.5808
ENSG00000251838	AC061997.1	chr11	37702125	37702220	-	96	0	0
ENSG00000202382	AC062037.1	chr2	85367585	85367686	+	102	0	27.2934
ENSG00000222601	AC063943.1	chr12	120504571	120504659	-	89	13.0584	31.2801
ENSG00000277563	AC063961.1	chr10	24255246	24255333	+	88	0	0
ENSG00000200891	AC063965.1	chr10	87994618	87994695	-	78	0	0
ENSG00000206770	AC063979.1	chr5	72768702	72768811	+	110	0	12.6542
ENSG00000202141	AC064871.1	chr2	183022859	183022971	-	113	61.7095	24.6365
ENSG00000221498	AC064871.2	chr2	183064235	183064346	-	112	0	0
ENSG00000207252	AC067902.1	chr11	24455911	24456010	+	100	0	0
ENSG00000207249	AC068057.1	chr2	104733234	104733362	+	129	0	21.5808
ENSG00000221461	AC068228.1	chr8	123180310	123180525	-	216	48.4248	38.6657
ENSG00000239093	AC068299.1	chr3	187423315	187423419	+	105	0	13.2568
ENSG00000212565	AC068531.1	chr17	48880840	48880967	+	128	0	0
ENSG00000252923	AC068544.1	chr2	196686148	196686330	-	183	12.7016	7.60636
ENSG00000275696	AC068631.2	chr3	186629936	186630211	-	276	0	5.04335
ENSG00000199398	AC068657.1	chr5	160008445	160008546	+	102	0	13.6467
ENSG00000278109	AC068675.1	chr17	43607436	43607723	-	288	12.1062	19.3328
ENSG00000202211	AC068724.1	chr15	43247680	43247781	+	102	0	27.2934
ENSG00000283256	AC068792.2	chr12	31366288	31366366	+	79	0	0
ENSG00000200142	AC068831.1	chr15	90977208	90977305	-	98	59.2956	56.8149
ENSG00000199466	AC068896.1	chr10	124766196	124766297	+	102	45.5763	54.5868
ENSG00000207494	AC068896.2	chr10	124814958	124815062	-	105	22.137	53.0272
ENSG00000201398	AC068985.1	chr3	154007367	154007502	-	136	0	10.235
ENSG00000251942	AC069157.2	chr2	53470447	53470629	-	183	6.35079	22.8191
ENSG00000238585	AC069200.1	chr4	55501595	55501708	-	114	30.5841	0
ENSG00000239040	AC069200.2	chr4	55412636	55412738	+	103	45.1338	27.0284
ENSG00000252989	AC069223.1	chr3	100646121	100646197	+	77	0	0
ENSG00000207084	AC069224.1	chr3	160696929	160697060	+	132	61.6315	42.1807
ENSG00000222335	AC069257.1	chr3	196202349	196202453	+	105	0	26.5136
ENSG00000199231	AC069285.1	chr7	63175940	63176019	-	80	0	0
ENSG00000206676	AC069483.1	chr15	37050828	37050930	-	103	22.5669	27.0284
ENSG00000202379	AC069499.1	chr3	108574565	108574698	+	134	78.0579	10.3878
ENSG00000283389	AC069503.4	chr12	121897583	121897826	-	244	0	11.4095
ENSG00000274732	AC069504.1	chr3	116921328	116921479	+	152	0	18.3153
ENSG00000200162	AC069509.1	chr3	153607377	153607479	+	103	0	13.5142
ENSG00000201860	AC072023.1	chr3	191641135	191641237	+	103	0	13.5142
ENSG00000272237	AC073065.2	chr2	227887631	227887744	+	114	0	0
ENSG00000275586	AC073140.1	chr7	148876018	148876286	+	269	8.64085	5.17459
ENSG00000212391	AC073149.1	chr2	226968989	226969122	-	134	0	0
ENSG00000207086	AC073195.1	chr2	9615267	9615373	+	107	10.8616	26.018
ENSG00000201892	AC073319.1	chr2	140992543	140992659	+	117	9.93329	0
ENSG00000199516	AC073320.1	chr7	129954693	129954794	+	102	0	0
ENSG00000274135	AC073335.2	chr7	66915063	66915334	-	272	4.27277	25.5876
ENSG00000274127	AC073418.1	chr7	146208665	146208819	-	155	0	8.98042
ENSG00000277986	AC073476.4	chr2	231711525	231711647	+	123	387.398	260.286
ENSG00000222432	AC073520.1	chr7	77895880	77895992	+	113	10.2849	24.6365
ENSG00000200135	AC073575.1	chr12	112149360	112149472	+	113	41.1396	36.9548
ENSG00000200688	AC073575.2	chr12	112069104	112069209	+	106	120.605	105.054
ENSG00000201741	AC073621.1	chr17	17460444	17460522	+	79	0	17.6198
ENSG00000206850	AC073912.1	chr12	130906838	130906949	+	112	0	0
ENSG00000213167	AC074021.1	chr7	116320751	116321031	+	281	0	4.95361
ENSG00000206731	AC074091.1	chr2	27642043	27642169	-	127	0	54.8018
ENSG00000222941	AC074257.1	chr7	151916331	151916418	+	88	0	0
ENSG00000283636	AC074367.2	chr2	63168600	63168847	+	248	0	5.61276
ENSG00000201957	AC076966.1	chr3	179169083	179169210	-	128	0	0
ENSG00000277635	AC076971.1	chr3	109295239	109295498	+	260	0	0
ENSG00000201343	AC078799.1	chr3	177120691	177120800	-	110	63.3924	75.9253
ENSG00000252660	AC078814.1	chr12	62935701	62935802	+	102	0	0
ENSG00000200428	AC078818.1	chr12	50743568	50743684	+	117	19.8666	11.8971
ENSG00000251893	AC078820.1	chr12	75689152	75689304	-	153	7.59604	9.09781
ENSG00000202023	AC078842.1	chr7	137287687	137287762	+	76	0	0
ENSG00000200113	AC078843.1	chr7	37419628	37419767	+	140	0	0
ENSG00000212461	AC078860.1	chr12	71639355	71639483	+	129	99.1019	53.9521
ENSG00000223294	AC078962.1	chr12	64575665	64575741	+	77	0	0
ENSG00000212580	AC078994.1	chr2	49888868	49888986	-	119	0	0
ENSG00000201788	AC079033.1	chr12	44880868	44880969	-	102	0	0
ENSG00000275881	AC079035.2	chr12	62393607	62393880	-	274	29.6911	25.4008
ENSG00000277740	AC079089.4	chr8	69851148	69851436	-	289	0	9.63297
ENSG00000202014	AC079118.1	chr4	48153434	48153535	+	102	0	0
ENSG00000201407	AC079169.1	chrX	24133186	24133317	+	132	140.872	84.3615
ENSG00000252291	AC079173.1	chrX	6061644	6061749	-	106	0	13.1317
ENSG00000201102	AC079305.1	chr2	177194983	177195095	+	113	0	0
ENSG00000199884	AC079347.1	chr2	152284350	152284460	-	111	0	12.5402
ENSG00000252524	AC079403.1	chr4	157064557	157064663	+	107	0	0
ENSG00000238645	AC079416.1	chr16	53334562	53334664	+	103	0	27.0284
ENSG00000274293	AC079460.1	chr12	38150050	38150138	+	89	0	0
ENSG00000201945	AC079602.1	chr12	121107043	121107174	+	132	0	31.6356
ENSG00000252917	AC079684.1	chr12	42347061	42347214	-	154	15.0934	9.03873
ENSG00000277396	AC079775.1	chr2	47383160	47383421	+	262	0	0
ENSG00000212455	AC079802.1	chr2	18040606	18040733	-	128	0	10.8747
ENSG00000202374	AC079880.1	chr4	67747236	67747386	+	151	15.3933	0
ENSG00000207171	AC079926.1	chr4	168471409	168471539	+	131	17.7434	10.6257
ENSG00000207130	AC079945.1	chr3	128714571	128714705	-	135	0	20.6217
ENSG00000277250	AC079945.2	chr3	128673681	128674021	-	341	23.8574	20.41
ENSG00000200610	AC079946.1	chr3	106515897	106515998	+	102	0	13.6467
ENSG00000206849	AC079969.1	chr15	31928303	31928434	+	132	0	10.5452
ENSG00000252274	AC080037.1	chr17	72818836	72818972	-	137	8.48317	10.1603
ENSG00000207382	AC080038.1	chr17	62661621	62661725	-	105	33.2056	13.2568
ENSG00000202008	AC080069.1	chr2	201423513	201423604	+	92	0	0
ENSG00000221245	AC080089.1	chr4	119569699	119569825	+	127	9.15114	0
ENSG00000200361	AC080097.1	chr3	106688678	106688779	+	102	22.7881	0
ENSG00000202388	AC080098.1	chr3	122025195	122025304	-	110	0	0
ENSG00000222881	AC080112.1	chr17	40391232	40391338	-	107	86.8931	26.018
ENSG00000283509	AC083799.2	chr3	129819777	129819876	+	100	23.2439	27.8393
ENSG00000199370	AC083849.1	chr7	148389645	148389859	+	215	0	0
ENSG00000252820	AC083867.3	chr7	138175045	138175136	+	92	0	15.13
ENSG00000278324	AC084123.1	chr8	127890626	127890720	+	95	207.972	190.479
ENSG00000201511	AC084198.1	chr3	101647421	101647522	+	102	11.3941	40.9401
ENSG00000212319	AC084198.2	chr3	101628310	101628406	-	97	11.9814	0
ENSG00000212594	AC084364.1	chr12	103592112	103592243	+	132	0	10.5452
ENSG00000201563	AC084824.1	chr12	32705403	32705506	-	104	22.3499	13.3843
ENSG00000283249	AC084854.1	chr15	65843484	65843558	+	75	0	18.5595
ENSG00000207387	AC084877.1	chr12	70906917	70907018	+	102	0	0
ENSG00000202470	AC084879.1	chr12	95275770	95275872	+	103	33.8503	27.0284
ENSG00000202195	AC087073.1	chr2	52297995	52298096	+	102	11.3941	0
ENSG00000207176	AC087245.1	chr12	32396050	32396147	-	98	11.8591	14.2037
ENSG00000252652	AC087276.1	chr11	43331261	43331356	+	96	36.3186	14.4996
ENSG00000274216	AC087283.2	chr15	37216617	37216898	+	282	0	4.93604
ENSG00000276376	AC087284.2	chr15	90076424	90076486	+	63	36.8951	66.284
ENSG00000251812	AC087292.1	chr17	4186326	4186424	+	99	70.436	42.1807
ENSG00000206662	AC087321.1	chr12	17710934	17711046	+	113	0	0
ENSG00000199204	AC087397.1	chr18	34001698	34001799	-	102	0	0
ENSG00000206976	AC087441.1	chr11	3922567	3922703	+	137	33.9327	30.481
ENSG00000274079	AC087477.7	chr15	96496180	96496462	-	283	0	9.83721
ENSG00000197334	AC087579.1	chr8	9091240	9091508	+	269	0	5.17459
ENSG00000252774	AC087632.1	chr15	64342539	64342698	+	160	29.0549	34.7991
ENSG00000200008	AC087638.1	chr15	33722492	33722596	+	105	11.0685	0
ENSG00000206853	AC087698.1	chr8	59137372	59137502	-	131	0	0
ENSG00000207244	AC087763.1	chr8	8961575	8961708	+	134	0	10.3878
ENSG00000201042	AC087863.1	chr12	118888434	118888564	-	131	0	0
ENSG00000200953	AC087884.1	chr12	51156868	51156977	-	110	42.2616	12.6542
ENSG00000200060	AC087893.1	chr12	108738484	108738604	+	121	0	0
ENSG00000273499	AC087893.2	chr12	108778144	108778271	-	128	27.2389	10.8747
ENSG00000222579	AC089985.1	chr12	104851824	104851918	+	95	0	0
ENSG00000199899	AC089999.1	chr12	113156763	113156861	-	99	140.872	98.4217
ENSG00000201208	AC089999.2	chr12	113178423	113178519	-	97	35.9442	0
ENSG00000251822	AC090022.1	chr12	60363822	60363935	+	114	0	12.2102
ENSG00000201809	AC090052.1	chr12	73764279	73764413	-	135	0	0
ENSG00000201365	AC090154.1	chr8	66653469	66653576	+	108	43.0442	25.7771
ENSG00000199633	AC090260.1	chr15	78091172	78091297	-	126	0	22.0947
ENSG00000212618	AC090286.2	chr17	18943999	18944073	+	75	0	37.1191
ENSG00000202389	AC090287.1	chr17	28022330	28022464	-	135	0	10.3108
ENSG00000251818	AC090287.2	chr17	28018770	28018907	+	138	0	0
ENSG00000239096	AC090425.1	chr3	179614775	179614878	-	104	55.8747	26.7685
ENSG00000201867	AC090469.1	chr11	34189174	34189275	+	102	0	13.6467
ENSG00000200318	AC090515.1	chr15	58760466	58760681	-	216	5.38053	12.8886
ENSG00000276696	AC090518.2	chr15	56634038	56634167	-	130	0	21.4148
ENSG00000200419	AC090527.1	chr15	45591984	45592085	+	102	79.7585	13.6467
ENSG00000207223	AC090543.1	chr15	64652888	64652989	+	102	0	13.6467
ENSG00000238966	AC090571.1	chr8	42043504	42043575	-	72	64.5664	19.3328
ENSG00000221148	AC090679.1	chr12	84183324	84183448	-	125	0	22.2714
ENSG00000207132	AC090685.1	chr17	30344503	30344604	-	102	11.3941	54.5868
ENSG00000212306	AC090695.1	chr15	100638363	100638457	+	95	36.7009	14.6523
ENSG00000251779	AC090699.1	chr17	76319376	76319473	+	98	23.7183	0
ENSG00000273524	AC090772.4	chr18	24179038	24179295	-	258	4.50463	5.39521
ENSG00000212273	AC090821.1	chr8	133644598	133644725	-	128	0	0
ENSG00000276193	AC090821.4	chr8	133668420	133668701	-	282	0	9.87209
ENSG00000201316	AC090919.1	chr8	51015021	51015165	+	145	0	0
ENSG00000207283	AC090955.1	chr3	5086178	5086279	-	102	11.3941	13.6467
ENSG00000207484	AC090971.1	chr15	51884556	51884653	+	98	23.7183	14.2037
ENSG00000277677	AC090971.7	chr15	51858070	51858352	-	283	12.3201	24.593
ENSG00000239197	AC090985.1	chr15	92417547	92417689	+	143	0	0
ENSG00000200750	AC091038.1	chr18	21724119	21724229	+	111	0	12.5402
ENSG00000203573	AC091045.1	chr15	40585454	40585751	-	298	7.79996	4.67102
ENSG00000206846	AC091057.2	chr15	30673750	30673843	+	94	61.8189	29.6163
ENSG00000207105	AC091073.1	chr15	48995912	48996022	-	111	10.4702	12.5402
ENSG00000238819	AC091074.1	chr15	46351662	46351746	-	85	0	0
ENSG00000252171	AC091117.1	chr15	45047103	45047215	-	113	20.5698	0
ENSG00000278770	AC091132.6	chr17	45526466	45526746	-	281	0	0
ENSG00000238804	AC091133.2	chr17	48956650	48956753	-	104	0	0
ENSG00000255851	AC091133.6	chr17	49017793	49018061	-	269	8.64085	15.5238
ENSG00000273750	AC091179.3	chr17	48723188	48723314	+	127	0	0
ENSG00000207127	AC091180.2	chr17	49416744	49416850	-	107	21.7233	13.009
ENSG00000275108	AC091212.2	chr3	98987387	98987449	+	63	0	0
ENSG00000206781	AC091231.1	chr15	64445130	64445243	-	114	10.1947	24.4204
ENSG00000207368	AC091633.1	chr3	195419436	195419546	-	111	31.4107	12.5402
ENSG00000206677	AC091807.1	chrX	40492844	40492941	+	98	0	14.2037
ENSG00000275853	AC091812.3	chr7	55731100	55731403	+	304	7.64602	32.0518
ENSG00000238840	AC091817.1	chr10	4962436	4962568	-	133	0	0
ENSG00000274721	AC091825.1	chr5	142318047	142318167	+	121	0	11.5038
ENSG00000277968	AC091825.2	chr5	142317830	142317920	+	91	12.7714	0
ENSG00000206958	AC091826.1	chr5	88382772	88382907	+	136	8.54555	0
ENSG00000212278	AC091857.1	chr5	18236123	18236196	+	74	0	0
ENSG00000207420	AC091934.1	chr5	176556704	176556805	+	102	0	0
ENSG00000274799	AC091948.1	chr5	148389748	148390029	+	282	45.3338	34.5523
ENSG00000237611	AC091951.2	chr5	7239781	7240018	+	238	0	5.84859
ENSG00000212610	AC092015.1	chr1	218541690	218541899	-	210	0	6.6284
ENSG00000200222	AC092040.1	chr3	64071807	64072019	-	213	0	13.0701
ENSG00000214305	AC092053.1	chr3	39161270	39161520	+	251	4.63026	11.0914
ENSG00000253027	AC092066.2	chr19	44764950	44765100	+	151	246.293	285.768
ENSG00000278569	AC092099.1	chr7	17205652	17205928	+	277	4.19565	10.0503
ENSG00000274385	AC092107.1	chr20	30713240	30713346	-	107	0	13.009
ENSG00000252443	AC092115.1	chr16	69785994	69786113	-	120	19.3699	34.7991
ENSG00000277306	AC092156.1	chr2	140234737	140234923	-	187	0	14.8873
ENSG00000252238	AC092169.1	chr2	4827001	4827084	-	84	0	0
ENSG00000238943	AC092184.1	chr12	8592476	8592585	+	110	0	0
ENSG00000252727	AC092184.2	chr12	8597509	8597640	+	132	0	10.5452
ENSG00000199474	AC092324.1	chr16	12842487	12842610	-	124	0	0
ENSG00000238685	AC092365.1	chr16	12297197	12297323	-	127	0	10.9604
ENSG00000212392	AC092418.1	chr3	57493667	57493780	+	114	0	0
ENSG00000202273	AC092439.1	chr7	6212638	6212740	-	103	0	27.0284
ENSG00000212458	AC092535.1	chr4	1118884	1119013	+	130	0	0
ENSG00000252436	AC092567.2	chr2	62726636	62726740	-	105	22.137	13.2568
ENSG00000201676	AC092596.1	chr4	59833175	59833276	+	102	0	0
ENSG00000206895	AC092610.1	chr7	4811188	4811289	-	102	0	13.6467
ENSG00000212378	AC092630.1	chr2	72760534	72760602	+	69	16.8434	0
ENSG00000274206	AC092636.1	chr2	96938923	96939203	+	281	0	4.95361
ENSG00000238570	AC092654.1	chr2	161558544	161558646	+	103	0	0
ENSG00000202169	AC092663.1	chr4	61906313	61906408	+	96	0	0
ENSG00000202309	AC092672.1	chr2	39128826	39128927	-	102	0	27.2934
ENSG00000277446	AC092687.4	chr2	10691538	10691831	+	294	35.5774	23.6729
ENSG00000275460	AC092701.1	chr15	80057425	80057684	-	260	0	5.35371
ENSG00000201668	AC092705.1	chr18	49871555	49871666	-	112	0	0
ENSG00000202498	AC092799.1	chr1	215630026	215630117	-	92	0	60.5202
ENSG00000206679	AC092802.1	chr1	95125511	95125609	-	99	0	14.0602
ENSG00000199934	AC092807.1	chr1	85592280	85592356	+	77	15.0934	0
ENSG00000201898	AC092809.1	chr1	224179641	224179767	+	127	0	0
ENSG00000212187	AC092814.1	chr1	212025561	212025682	+	122	19.0524	0
ENSG00000212432	AC092821.1	chr12	9445058	9445205	+	148	62.8213	18.8103
ENSG00000278188	AC092854.1	chr22	16141767	16141872	+	106	0	0
ENSG00000200252	AC092868.1	chr15	59408905	59409015	+	111	10.4702	25.0804
ENSG00000206721	AC092897.1	chr3	120210320	120210421	+	102	0	13.6467
ENSG00000201426	AC092909.1	chr3	110727021	110727121	+	101	0	13.7818
ENSG00000222506	AC092919.1	chr3	171439526	171439627	+	102	11.3941	0
ENSG00000253092	AC092960.2	chr3	183452567	183452764	+	198	11.7393	7.03012
ENSG00000206929	AC093024.1	chr12	101446825	101446932	+	108	0	0
ENSG00000252765	AC093157.3	chr1	101133153	101133339	+	187	0	0
ENSG00000239143	AC093162.2	chr2	85332895	85332996	-	102	34.1822	13.6467
ENSG00000199552	AC093264.1	chr5	40654963	40655094	+	132	8.80451	10.5452
ENSG00000207391	AC093270.1	chr5	79534853	79534954	+	102	0	13.6467
ENSG00000277818	AC093270.4	chr5	79562745	79562846	-	102	11.3941	27.2934
ENSG00000276426	AC093298.1	chr5	91844022	91844116	-	95	0	0
ENSG00000272166	AC093416.1	chr3	25555543	25555606	-	64	0	0
ENSG00000275227	AC093416.2	chr3	25618132	25618312	-	181	6.42097	30.7616
ENSG00000212249	AC093523.1	chr5	68873954	68874087	+	134	0	0
ENSG00000251837	AC093577.1	chr1	93027410	93027506	-	97	0	14.3502
ENSG00000274321	AC093578.2	chr1	88520000	88520170	+	171	0	0
ENSG00000201516	AC093605.1	chr4	176098163	176098285	+	123	0	0
ENSG00000274535	AC093700.3	chr4	158909373	158909450	-	78	14.8999	35.6914
ENSG00000202449	AC093777.1	chr4	14690710	14690832	+	123	0	0
ENSG00000199866	AC093818.1	chr2	172558151	172558252	-	102	22.7881	27.2934
ENSG00000207148	AC093867.1	chr4	121329069	121329170	-	102	0	0
ENSG00000201701	AC094019.1	chr3	32037526	32037653	+	128	0	0
ENSG00000252398	AC094019.3	chr3	32045873	32045979	+	107	10.8616	13.009
ENSG00000207481	AC095043.1	chr4	41303237	41303337	-	101	0	0
ENSG00000212598	AC095349.1	chr3	90030284	90030495	+	212	0	0
ENSG00000201660	AC095353.1	chrX	5410122	5410251	+	130	0	10.7074
ENSG00000275213	AC096533.2	chr1	205684018	205684307	+	290	4.00757	0
ENSG00000199224	AC096551.1	chr7	115833273	115833373	-	101	0	0
ENSG00000277035	AC096552.1	chr2	28134408	28134585	-	178	13.0584	46.9202
ENSG00000202216	AC096587.1	chr2	179934402	179934527	-	126	0	33.142
ENSG00000199780	AC096588.1	chr4	59533786	59533898	+	113	0	12.3183
ENSG00000199471	AC096632.1	chr1	202914880	202914980	-	101	34.5206	0
ENSG00000212205	AC096637.1	chr1	211803017	211803104	+	88	0	0
ENSG00000200121	AC096649.1	chr2	175176493	175176586	-	94	234.912	192.506
ENSG00000222613	AC096733.1	chr4	140779039	140779141	-	103	22.5669	0
ENSG00000238713	AC096757.1	chr4	145149537	145149649	-	113	0	12.3183
ENSG00000252420	AC096919.1	chr3	61739127	61739229	-	103	0	40.5427
ENSG00000200553	AC097173.1	chr4	119947131	119947232	+	102	0	0
ENSG00000252486	AC097262.2	chrX	27252119	27252235	-	117	0	0
ENSG00000239005	AC097376.1	chr4	139436368	139436494	-	127	27.4534	0
ENSG00000199862	AC097378.1	chr4	127028107	127028219	-	113	0	0
ENSG00000199203	AC097525.1	chr2	210265963	210266074	+	112	0	0
ENSG00000251811	AC097638.2	chr3	43472477	43472596	+	120	9.68496	0
ENSG00000200049	AC097658.1	chr4	143309466	143309566	+	101	0	0
ENSG00000222224	AC097720.1	chr2	28927243	28927340	-	98	59.2956	42.6112
ENSG00000201602	AC098483.1	chr1	248594925	248595033	-	109	0	12.7703
ENSG00000273621	AC098588.1	chr4	144739762	144739941	-	180	0	0
ENSG00000201863	AC098591.1	chr4	40082983	40083106	+	124	9.37254	22.451
ENSG00000207303	AC098820.1	chr2	216351403	216351504	+	102	0	0
ENSG00000202517	AC099331.1	chr3	40238608	40238741	+	134	0	10.3878
ENSG00000253042	AC099336.3	chr1	202527310	202527427	-	118	9.84911	23.5926
ENSG00000251878	AC099343.2	chr4	184431966	184432049	+	84	41.507	0
ENSG00000199263	AC099521.1	chr16	68474553	68474664	-	112	0	12.4283
ENSG00000252409	AC099537.1	chr3	41687868	41688033	-	166	7.00117	16.7707
ENSG00000199442	AC099570.1	chr1	247997000	247997096	+	97	0	0
ENSG00000200982	AC099570.3	chr1	248045788	248045889	+	102	0	0
ENSG00000201635	AC099782.1	chr3	45903187	45903298	+	112	0	12.4283
ENSG00000207235	AC099850.1	chr17	59260748	59260846	+	99	0	28.1205
ENSG00000202332	AC100787.1	chr17	75431990	75432087	+	98	0	0
ENSG00000238854	AC100803.1	chr8	141447475	141447549	+	75	15.4959	0
ENSG00000251744	AC100807.1	chr8	139108430	139108534	+	105	0	13.2568
ENSG00000200714	AC100814.1	chr8	65592731	65592820	+	90	38.7398	0
ENSG00000275680	AC100832.3	chr17	58951185	58951513	+	329	7.06501	12.6927
ENSG00000252425	AC100834.1	chr15	34597458	34597558	-	101	0	0
ENSG00000201071	AC100840.1	chr15	64111458	64111569	-	112	41.507	37.2848
ENSG00000199867	AC100843.1	chr18	62330812	62330913	+	102	0	0
ENSG00000252283	AC100852.1	chr17	28061967	28062068	+	102	22.7881	27.2934
ENSG00000238901	AC100872.1	chr8	122671291	122671394	+	104	0	13.3843
ENSG00000221673	AC103590.1	chr1	219962652	219962865	+	214	0	13.009
ENSG00000207450	AC103686.1	chr8	47805079	47805179	-	101	115.069	41.3455
ENSG00000201980	AC103710.1	chr11	4756645	4756797	+	153	7.59604	18.1956
ENSG00000212342	AC103725.1	chr8	130162972	130163127	+	156	59.5997	53.5371
ENSG00000207417	AC103952.1	chr8	74376687	74376793	+	107	0	0
ENSG00000199977	AC103987.1	chr18	21817624	21817828	+	205	28.3462	27.1603
ENSG00000200191	AC104012.1	chr8	71815494	71815625	-	132	0	0
ENSG00000252158	AC104040.1	chr8	131432776	131432869	-	94	0	0
ENSG00000199901	AC104066.1	chr4	52786537	52786638	+	102	0	13.6467
ENSG00000212490	AC104066.2	chr4	52748137	52748259	+	123	0	0
ENSG00000253013	AC104070.1	chr4	186130021	186130155	+	135	0	20.6217
ENSG00000206714	AC104108.1	chr5	78317036	78317137	+	102	0	0
ENSG00000206649	AC104212.1	chr8	80316939	80317069	-	131	0	10.6257
ENSG00000251967	AC104304.1	chr3	46650510	46650590	+	81	0	17.1847
ENSG00000251986	AC104305.1	chr3	41868998	41869095	-	98	23.7183	28.4074
ENSG00000202079	AC104335.1	chr1	247294835	247294941	+	107	21.7233	91.0631
ENSG00000200421	AC104336.1	chr1	37737955	37738054	-	100	11.6219	0
ENSG00000221031	AC104389.1	chr11	5224448	5224639	-	192	6.0531	21.7494
ENSG00000201778	AC104411.1	chr3	157153548	157153640	+	93	162.457	89.8042
ENSG00000280904	AC104446.3	chr3	52688882	52688961	+	80	276.021	139.196
ENSG00000278135	AC104662.2	chr4	25250545	25250639	+	95	0	29.3045
ENSG00000206728	AC104741.1	chr3	23273807	23273910	+	104	22.3499	53.5371
ENSG00000200521	AC104787.1	chr4	157768013	157768113	-	101	0	13.7818
ENSG00000212558	AC104794.1	chr2	10090205	10090319	-	115	0	0
ENSG00000207497	AC104805.1	chr4	185709873	185709967	-	95	24.4673	73.2613
ENSG00000201644	AC104828.1	chr4	75662120	75662213	-	94	0	0
ENSG00000239129	AC104982.1	chr17	29883006	29883109	+	104	33.5248	0
ENSG00000252112	AC104984.1	chr17	30246757	30246820	-	64	90.7965	21.7494
ENSG00000199476	AC105267.1	chr3	48288587	48288694	+	108	10.7611	0
ENSG00000200283	AC105398.1	chr2	28972414	28972521	-	108	10.7611	12.8886
ENSG00000201311	AC105761.1	chr2	82307067	82307168	-	102	0	0
ENSG00000203436	AC105916.1	chr4	9711953	9712233	-	281	0	0
ENSG00000223023	AC106033.1	chr18	23024596	23024703	+	108	21.5221	38.6657
ENSG00000252677	AC106037.1	chr18	21711950	21712119	-	170	6.83644	8.18803
ENSG00000202177	AC106712.1	chr3	101955077	101955185	+	109	0	25.5406
ENSG00000252022	AC106741.1	chr16	76469508	76469595	-	88	0	0
ENSG00000206682	AC106802.1	chr5	31505684	31505788	+	105	77.4796	13.2568
ENSG00000199911	AC106821.1	chr5	24910594	24910695	+	102	0	27.2934
ENSG00000223004	AC106821.2	chr5	24811481	24811548	+	68	0	0
ENSG00000202071	AC106827.1	chr3	66003839	66003940	-	102	22.7881	13.6467
ENSG00000201627	AC106856.1	chr8	105929126	105929238	-	113	0	86.2279
ENSG00000273596	AC106873.3	chr7	116954480	116954679	+	200	151.085	132.237
ENSG00000274606	AC106873.4	chr7	116959593	116959805	+	213	0	32.6752
ENSG00000275359	AC106873.5	chr7	116952698	116952813	+	116	50.0946	35.9991
ENSG00000276100	AC106873.6	chr7	116956431	116956723	+	293	31.7323	33.2551
ENSG00000277583	AC106873.7	chr7	116953214	116953324	+	111	146.583	188.103
ENSG00000274848	AC106886.4	chr16	30816030	30816302	+	273	8.51425	0
ENSG00000207231	AC106897.1	chr4	185415973	185416086	-	114	10.1947	0
ENSG00000277217	AC107033.1	chr12	129170092	129170238	-	147	0	0
ENSG00000206711	AC107055.1	chr4	166312935	166313034	-	100	0	13.9196
ENSG00000207480	AC107067.1	chr4	88330176	88330278	-	103	0	13.5142
ENSG00000278523	AC107081.4	chr2	61928634	61928704	-	71	32.7379	19.6051
ENSG00000271817	AC107219.1	chr4	158700691	158700909	+	219	15.9205	6.356
ENSG00000221093	AC107376.1	chr8	56121242	56121352	-	111	0	12.5402
ENSG00000252014	AC107393.2	chr4	131768140	131768249	+	110	0	12.6542
ENSG00000200615	AC107939.1	chr11	33004250	33004345	-	96	0	14.4996
ENSG00000207075	AC108022.1	chr4	37699895	37700002	-	108	0	12.8886
ENSG00000200432	AC108059.1	chr2	128067800	128067901	+	102	0	27.2934
ENSG00000276003	AC108065.1	chr4	88723209	88723316	+	108	0	38.6657
ENSG00000201314	AC108206.1	chr4	145958128	145958240	-	113	0	0
ENSG00000207411	AC108222.1	chr2	43620878	43620984	-	107	10.8616	0
ENSG00000252975	AC108471.2	chr4	39710085	39710176	-	92	0	15.13
ENSG00000200355	AC108667.1	chr3	172771277	172771405	-	129	81.0833	53.9521
ENSG00000278072	AC108713.1	chr3	116716460	116716624	+	165	7.0436	8.43615
ENSG00000207316	AC108750.1	chr3	88431191	88431309	+	119	0	0
ENSG00000274701	AC108860.3	chr8	94655911	94656208	+	298	3.89998	4.67102
ENSG00000207199	AC108863.1	chr8	39018615	39018683	-	69	33.6868	60.5202
ENSG00000283432	AC108867.1	chr4	135315418	135315522	-	105	0	13.2568
ENSG00000207404	AC109481.1	chr5	108891437	108891546	+	110	0	37.9627
ENSG00000273701	AC109486.2	chr5	60487713	60487929	+	217	0	0
ENSG00000252534	AC110602.2	chr17	60748940	60749046	-	107	0	0
ENSG00000201547	AC110921.1	chr17	67408774	67408881	-	108	0	0
ENSG00000201554	AC110994.1	chr3	101458530	101458626	+	97	23.9628	0
ENSG00000200651	AC111170.1	chr17	77442109	77442213	+	105	77.4796	53.0272
ENSG00000206713	AC111186.1	chr17	75089862	75089974	-	113	102.849	36.9548
ENSG00000277039	AC112169.1	chr5	154821943	154822258	+	316	99.3014	101.314
ENSG00000212608	AC112218.1	chr3	53387713	53387836	-	124	0	11.2255
ENSG00000274967	AC112218.2	chr3	53290640	53290751	+	112	31.1302	24.8565
ENSG00000200998	AC112253.1	chr4	78632273	78632385	-	113	0	12.3183
ENSG00000212556	AC112482.1	chr3	127202372	127202473	-	102	0	0
ENSG00000200620	AC112497.1	chrX	15716208	15716346	+	139	16.7222	50.0707
ENSG00000281516	AC112786.2	chr2	130929762	130929884	-	123	18.8975	22.6336
ENSG00000252011	AC113174.2	chr1	246833448	246833529	-	82	0	0
ENSG00000203411	AC113208.1	chr15	75120265	75120562	-	298	54.5998	79.4074
ENSG00000252722	AC113208.2	chr15	75121536	75121666	-	131	35.4869	10.6257
ENSG00000238745	AC113340.2	chr5	138623479	138623582	+	104	0	13.3843
ENSG00000199378	AC113407.1	chr5	100021804	100021906	+	103	0	0
ENSG00000199677	AC113410.1	chr5	132993099	132993200	-	102	11.3941	13.6467
ENSG00000200591	AC114489.1	chr1	32639951	32640052	+	102	34.1822	0
ENSG00000251775	AC114748.1	chr2	63883249	63883391	-	143	24.3817	29.2021
ENSG00000252250	AC114772.1	chr2	69334600	69334692	+	93	24.9934	0
ENSG00000274845	AC114778.1	chr2	191682452	191682633	+	182	178.799	45.8889
ENSG00000276890	AC114876.1	chr3	72926955	72927237	-	283	4.10669	0
ENSG00000252337	AC114940.2	chr5	106546665	106546803	+	139	0	20.0283
ENSG00000276764	AC114981.2	chr5	18958147	18958413	-	267	0	10.4267
ENSG00000252352	AC115085.1	chr17	69355133	69355218	-	86	0	0
ENSG00000252427	AC115088.1	chr11	46758766	46758873	-	108	53.8053	25.7771
ENSG00000275982	AC115989.2	chr17	19649494	19649587	-	94	49.4551	29.6163
ENSG00000202476	AC116348.1	chr16	30453997	30454097	-	101	0	0
ENSG00000222701	AC116348.2	chr16	30471587	30471703	+	117	0	0
ENSG00000200235	AC116353.1	chr5	140579667	140579792	+	126	0	0
ENSG00000202533	AC116366.1	chr5	132468147	132468257	+	111	10.4702	0
ENSG00000200888	AC116493.1	chr17	45071442	45071543	+	102	56.9703	54.5868
ENSG00000206858	AC116535.1	chr11	10725903	10726004	+	102	0	13.6467
ENSG00000280554	AC116913.2	chr15	66502019	66502089	-	71	311.01	254.867
ENSG00000253016	AC117372.1	chr12	38274448	38274549	-	102	0	13.6467
ENSG00000276690	AC117415.1	chr3	181699608	181699883	+	276	0	5.04335
ENSG00000278026	AC117415.2	chr3	181715185	181715293	+	109	10.6623	12.7703
ENSG00000200616	AC117456.1	chr3	179097731	179097840	+	110	0	0
ENSG00000201339	AC117474.1	chr3	93967926	93968020	+	95	12.2336	14.6523
ENSG00000201800	AC117487.1	chr3	125516979	125517086	+	108	32.2832	38.6657
ENSG00000207467	AC117498.1	chr12	48809911	48810016	+	106	21.9282	26.2635
ENSG00000212620	AC118141.1	chr4	79843102	79843228	+	127	0	0
ENSG00000206925	AC118344.2	chr19	40342329	40342441	+	113	30.8547	24.6365
ENSG00000207281	AC118344.3	chr19	40339059	40339164	-	106	43.8564	13.1317
ENSG00000276685	AC118650.1	chr8	46028804	46028892	-	89	0	0
ENSG00000278554	AC119038.1	chr3	73959642	73959927	-	286	0	4.86701
ENSG00000201944	AC119673.1	chr1	205731221	205731352	-	132	44.0225	31.6356
ENSG00000276304	AC119740.1	chr3	139233414	139233520	+	107	0	0
ENSG00000199546	AC121247.1	chr3	49270132	49270239	+	108	21.5221	12.8886
ENSG00000199571	AC121336.1	chr12	39819750	39819883	-	134	17.3462	10.3878
ENSG00000201666	AC121343.1	chrX	28924069	28924138	+	70	0	0
ENSG00000212383	AC121758.1	chr12	56861375	56861508	+	134	0	0
ENSG00000238845	AC122108.1	chr15	44843612	44843724	+	113	0	12.3183
ENSG00000238387	AC122179.1	chr11	9578028	9578131	+	104	156.449	53.5371
ENSG00000277001	AC123595.2	chr5	91314716	91314997	-	282	20.6063	24.6802
ENSG00000202440	AC124016.1	chr4	82402638	82402706	-	69	33.6868	0
ENSG00000276366	AC124861.2	chr2	240289216	240289443	+	228	0	24.4204
ENSG00000276074	AC125613.2	chr3	181610498	181610729	+	232	0	11.9997
ENSG00000201810	AC125618.1	chr3	180542701	180542836	+	136	8.54555	10.235
ENSG00000277592	AC126121.4	chr3	59584169	59584445	+	277	0	0
ENSG00000201502	AC126172.1	chr12	93266017	93266096	+	80	0	34.7991
ENSG00000274647	AC126175.1	chr12	91632912	91633023	-	112	0	12.4283
ENSG00000276713	AC126323.7	chr15	62244330	62244595	-	266	0	0
ENSG00000222883	AC126467.1	chr3	75964980	75965069	-	90	0	0
ENSG00000252040	AC126773.1	chr16	68630223	68630354	-	132	0	0
ENSG00000252640	AC126773.2	chr16	68630851	68630968	-	118	0	0
ENSG00000252192	AC127002.1	chr12	122492113	122492241	-	129	36.037	32.3713
ENSG00000199245	AC129416.1	chr12	88430442	88430550	+	109	0	12.7703
ENSG00000199550	AC129929.1	chr11	2372638	2372750	+	113	0	36.9548
ENSG00000252607	AC130406.1	chr12	60341824	60341941	-	118	0	35.3889
ENSG00000201850	AC130462.1	chr16	68089449	68089543	-	95	12.2336	29.3045
ENSG00000212445	AC130462.2	chr16	68189287	68189421	+	135	25.8265	10.3108
ENSG00000202272	AC131011.1	chrX	23782210	23782310	+	101	11.5069	27.5637
ENSG00000277118	AC131156.1	chr3	186076306	186076591	-	286	8.12724	29.2021
ENSG00000207351	AC131235.1	chr3	184086791	184086903	-	113	0	12.3183
ENSG00000200485	AC131263.1	chr11	33196547	33196637	-	91	12.7714	0
ENSG00000206808	AC131263.2	chr11	33171381	33171490	-	110	10.5654	12.6542
ENSG00000207195	AC131953.1	chr4	40826655	40826765	-	111	10.4702	12.5402
ENSG00000237261	AC131957.1	chr2	14530941	14531223	+	283	0	0
ENSG00000201239	AC132938.1	chr17	82417226	82417321	+	96	0	28.9993
ENSG00000277628	AC133109.1	chr2	109124357	109124609	-	253	9.18731	5.50184
ENSG00000252461	AC133550.1	chr16	28881480	28881607	-	128	9.07965	0
ENSG00000271922	AC134026.1	chr3	154329716	154329819	+	104	0	13.3843
ENSG00000252458	AC134043.1	chr5	159230194	159230322	+	129	0	21.5808
ENSG00000278234	AC135000.1	chr3	150241777	150241860	+	84	0	0
ENSG00000212206	AC135178.1	chr17	8329583	8329719	+	137	8.48317	0
ENSG00000238440	AC135279.1	chr12	64355762	64355865	-	104	0	0
ENSG00000206987	AC135983.1	chr15	32426288	32426420	-	133	8.73831	31.3977
ENSG00000273549	AC136604.4	chr5	179629151	179629410	+	260	4.46998	10.7074
ENSG00000200652	AC136611.1	chr16	28179098	28179223	+	126	9.22377	11.0473
ENSG00000274716	AC136628.5	chr5	179492076	179492157	-	82	0	16.9752
ENSG00000238912	AC137675.2	chr3	27547757	27547858	-	102	0	0
ENSG00000207189	AC137767.1	chr12	123348999	123349100	-	102	34.1822	0
ENSG00000207021	AC137896.1	chr17	81573490	81573602	+	113	41.1396	36.9548
ENSG00000212145	AC137935.1	chr3	41899111	41899253	-	143	24.3817	38.9361
ENSG00000207425	AC138932.2	chr16	14915457	14915556	-	100	0	0
ENSG00000201026	AC138982.1	chr5	2184710	2184820	+	111	0	12.5402
ENSG00000199591	AC139667.1	chr3	47931808	47931914	-	107	65.1698	52.0361
ENSG00000200052	AC140119.1	chr3	165122713	165122823	-	111	0	0
ENSG00000277668	AC140481.3	chr2	130603461	130603724	+	264	0	5.27259
ENSG00000251704	AC142283.1	chr2	16199203	16199295	+	93	0	14.9674
ENSG00000283372	AC144835.1	chr15	98026042	98026139	+	98	0	0
ENSG00000277248	AC145613.1	chr22	10736171	10736283	-	113	0	0
ENSG00000265961	AC209007.2	chr1	31503631	31503744	-	114	0	0
ENSG00000200874	AC211429.1	chr7	75513025	75513126	-	102	0	27.2934
ENSG00000238723	AC217773.1	chr17	46215070	46215171	-	102	68.3644	27.2934
ENSG00000239823	AC234063.1	chr17	64390158	64390263	-	106	0	0
ENSG00000202495	AC235789.1	chrX	50171197	50171297	-	101	0	0
ENSG00000201674	AC236668.1	chrX	113944186	113944399	-	214	0	13.009
ENSG00000212611	AC236668.2	chrX	114017033	114017102	+	70	0	0
ENSG00000273788	AC240504.2	chrX	72726122	72726337	-	216	0	6.44428
ENSG00000277613	AC240565.1	chr17	90796	90899	-	104	0	13.3843
ENSG00000273516	AC241377.1	chr1	121008362	121008507	-	146	0	0
ENSG00000273694	AC241952.1	chr1	120571120	120571264	+	145	0	0
ENSG00000207209	AC242425.1	chr1	147420199	147420300	-	102	0	0
ENSG00000252200	AC243964.2	chr19	44725984	44726058	-	75	92.9756	92.7976
ENSG00000252692	AC244035.3	chr1	206080239	206080324	+	86	0	0
ENSG00000252744	AC245100.6	chr1	148330271	148330394	+	124	0	0
ENSG00000207408	AC245102.1	chrX	53324562	53324674	+	113	0	0
ENSG00000277127	AC245150.1	chr7	75057877	75058188	+	312	18.6249	17.8457
ENSG00000278724	AF013593.2	chrX	151275509	151275789	+	281	0	4.95361
ENSG00000252915	AF064861.1	chr21	39344537	39344628	+	92	63.1628	45.3901
ENSG00000207147	AF064863.1	chr21	40513144	40513279	+	136	0	10.235
ENSG00000207061	AF093117.1	chr7	156186122	156186223	-	102	0	40.9401
ENSG00000283519	AF111167.3	chr14	75270700	75270780	-	81	0	0
ENSG00000212371	AF111168.1	chr14	77466284	77466436	+	153	75.9604	36.3912
ENSG00000212479	AF124730.1	chr21	29180425	29180639	-	215	0	6.47425
ENSG00000201984	AF129075.1	chr21	29139283	29139384	-	102	0	0
ENSG00000276873	AF129408.2	chr21	39171462	39171560	-	99	129.133	126.542
ENSG00000274772	AF186192.4	chr8	144683169	144683464	+	296	15.7053	23.5129
ENSG00000276823	AF196972.2	chrX	48524480	48524806	+	327	78.1905	12.7703
ENSG00000283300	AF207955.1	chr21	28743208	28743291	+	84	13.8357	0
ENSG00000275656	AL008723.3	chr22	32188400	32188487	-	88	0	0
ENSG00000277051	AL008726.2	chr20	45847630	45847940	-	311	29.8957	22.3789
ENSG00000199567	AL009175.1	chrX	86019608	86019715	+	108	10.7611	0
ENSG00000199756	AL009181.1	chr1	28881726	28881835	-	110	0	0
ENSG00000277385	AL020993.2	chr22	38281028	38281289	-	262	39.9227	53.1284
ENSG00000276645	AL020995.2	chr1	33029232	33029576	-	345	47.1615	56.4855
ENSG00000275915	AL021155.2	chr1	11847442	11847549	+	108	43.0442	38.6657
ENSG00000276470	AL021155.3	chr1	11843812	11843984	+	173	67.1789	96.5525
ENSG00000278852	AL021155.4	chr1	11845549	11845697	+	149	54.5998	0
ENSG00000252193	AL021395.2	chr20	43304555	43304679	+	125	0	33.4072
ENSG00000274170	AL021937.5	chr22	32368497	32368567	+	71	16.3689	0
ENSG00000274617	AL021937.6	chr22	32362972	32363059	+	88	13.2068	0
ENSG00000277411	AL021938.1	chr6	15522195	15522300	-	106	54.8205	65.6587
ENSG00000273744	AL022067.2	chr6	106271634	106271720	+	87	0	0
ENSG00000202410	AL022149.1	chrX	94178005	94178106	+	102	0	0
ENSG00000277721	AL022165.1	chrX	46553522	46553775	-	254	9.15114	21.9207
ENSG00000273866	AL022315.2	chr22	37578669	37578922	+	254	0	0
ENSG00000207419	AL022724.1	chr6	11709819	11709960	+	142	0	9.80257
ENSG00000277717	AL023095.1	chrX	86481028	86481130	+	103	11.2834	0
ENSG00000199797	AL023281.1	chr22	28303754	28303850	+	97	0	0
ENSG00000201209	AL023281.2	chr22	28232756	28232823	-	68	0	61.4102
ENSG00000275070	AL023653.2	chrX	129796491	129796783	-	293	7.93307	4.75073
ENSG00000206813	AL023879.1	chr22	41747312	41747413	+	102	0	0
ENSG00000252016	AL024493.1	chrX	88148792	88148918	+	127	0	0
ENSG00000253090	AL024507.2	chr6	107985659	107985773	-	115	0	12.104
ENSG00000207286	AL024509.1	chr6	25287432	25287533	-	102	45.5763	13.6467
ENSG00000277900	AL031053.1	chrX	97081674	97081956	+	283	0	14.7558
ENSG00000252969	AL031276.1	chr1	12221148	12221271	-	124	0	11.2255
ENSG00000212347	AL031584.1	chrX	45892912	45892979	-	68	0	0
ENSG00000276150	AL031591.1	chr22	27922022	27922178	+	157	14.805	8.86602
ENSG00000277460	AL031591.2	chr22	27919384	27919545	+	162	222.395	292.141
ENSG00000212134	AL031650.1	chr20	31376319	31376446	+	128	0	10.8747
ENSG00000202255	AL031662.1	chr20	36668559	36668670	-	112	0	37.2848
ENSG00000206998	AL031681.1	chr20	43451159	43451260	-	102	11.3941	0
ENSG00000212165	AL031684.1	chr20	16982831	16983033	-	203	0	0
ENSG00000199490	AL031685.1	chr20	49920597	49920694	-	98	11.8591	14.2037
ENSG00000269103	AL031685.2	chr20	49932795	49933078	+	284	0	4.90128
ENSG00000199715	AL031774.1	chr6	18273165	18273266	-	102	0	13.6467
ENSG00000200706	AL033518.1	chr6	38207274	38207345	+	72	0	0
ENSG00000212579	AL033519.1	chr6	35651818	35651945	+	128	27.2389	10.8747
ENSG00000202222	AL033527.1	chr1	39881566	39881678	-	113	20.5698	12.3183
ENSG00000207302	AL033528.1	chr1	25877496	25877605	+	110	10.5654	37.9627
ENSG00000274342	AL033538.1	chr22	27994474	27994654	+	181	0	7.69041
ENSG00000276675	AL033538.2	chr22	28002484	28002595	+	112	10.3767	24.8565
ENSG00000207363	AL034399.1	chrX	107901145	107901246	-	102	0	13.6467
ENSG00000278838	AL034410.1	chrX	46073651	46073935	-	285	0	0
ENSG00000200344	AL034417.1	chr1	7982881	7982983	-	103	45.1338	13.5142
ENSG00000199303	AL035087.1	chr6	99642237	99642347	-	111	0	0
ENSG00000202414	AL035252.1	chr20	25214698	25214798	+	101	57.5344	0
ENSG00000207146	AL035425.1	chrX	108676951	108677057	-	107	10.8616	39.027
ENSG00000273979	AL035450.1	chr22	40917111	40917381	+	271	4.28854	5.1364
ENSG00000207380	AL035461.1	chr20	5964538	5964650	+	113	51.4245	24.6365
ENSG00000212586	AL035555.1	chr6	38822307	38822404	-	98	0	28.4074
ENSG00000264809	AL035702.1	chr1	178484408	178484682	+	275	16.9046	25.3084
ENSG00000201034	AL049542.1	chr16	439297	439397	-	101	0	41.3455
ENSG00000252784	AL049636.2	chr1	63338263	63338372	+	110	0	12.6542
ENSG00000207305	AL049650.1	chr20	2453010	2453117	-	108	0	12.8886
ENSG00000273677	AL049692.1	chr11	32436311	32436447	+	137	0	0
ENSG00000273908	AL049692.2	chr11	32439716	32440009	+	294	0	23.6729
ENSG00000276530	AL049692.3	chr11	32439086	32439206	+	121	0	0
ENSG00000277119	AL049692.4	chr11	32440109	32440383	+	275	0	10.1234
ENSG00000278045	AL049692.5	chr11	32436797	32437030	+	234	0	11.8971
ENSG00000278822	AL049692.6	chr11	32435738	32435846	+	109	0	0
ENSG00000201003	AL049745.1	chr1	53771018	53771153	-	136	34.1822	51.1752
ENSG00000200448	AL049757.1	chr22	42762860	42762959	-	100	0	0
ENSG00000199783	AL049759.1	chr22	24901147	24901214	-	68	0	61.4102
ENSG00000275958	AL049765.2	chr20	52482801	52482991	-	191	0	7.28777
ENSG00000277830	AL049766.2	chr20	49278427	49278624	+	198	352.18	478.048
ENSG00000202275	AL049840.1	chr14	103797272	103797348	-	77	0	54.2324
ENSG00000253096	AL049840.3	chr14	103725728	103725825	-	98	11.8591	42.6112
ENSG00000206672	AL049860.1	chr6	67625356	67625464	+	109	0	0
ENSG00000273986	AL050318.1	chr20	36561237	36561530	-	294	3.95304	14.2037
ENSG00000212624	AL050343.1	chr1	51724775	51724896	-	122	28.5786	22.8191
ENSG00000199676	AL078461.1	chr20	35853252	35853364	-	113	61.7095	12.3183
ENSG00000202343	AL078581.1	chr6	149594625	149594759	+	135	68.8708	20.6217
ENSG00000206886	AL078599.1	chr6	81764024	81764156	+	133	17.4766	10.4659
ENSG00000212551	AL078612.1	chr11	32081764	32081973	+	210	0	6.6284
ENSG00000199938	AL079341.1	chr6	38565950	38566055	+	106	10.9641	0
ENSG00000222698	AL080243.3	chr22	41045497	41045591	+	95	0	14.6523
ENSG00000221345	AL096709.1	chr6	71126893	71127105	-	213	0	19.6051
ENSG00000274915	AL096828.4	chr20	63102142	63102259	+	118	0	0
ENSG00000202461	AL096840.1	chr1	12024012	12024124	-	113	20.5698	61.5914
ENSG00000221083	AL096855.1	chr1	8511795	8511919	-	125	37.1902	44.5429
ENSG00000283290	AL096870.3	chr14	24352057	24352157	-	101	0	13.7818
ENSG00000272051	AL109742.1	chr1	55484871	55484972	-	102	11.3941	13.6467
ENSG00000276525	AL109754.1	chr20	10025917	10026168	+	252	4.61188	11.0473
ENSG00000276680	AL109755.2	chr6	144007227	144007464	+	238	39.0654	40.9401
ENSG00000251792	AL109758.1	chr14	50086982	50087083	+	102	11.3941	0
ENSG00000252021	AL109839.1	chr20	45004348	45004454	+	107	10.8616	0
ENSG00000207499	AL109920.2	chr6	106420706	106420807	+	102	0	13.6467
ENSG00000252357	AL109921.1	chr1	173808489	173808622	+	134	0	0
ENSG00000274199	AL109925.1	chr1	63549489	63549608	-	120	19.3699	11.5997
ENSG00000201405	AL109936.1	chr1	23370254	23370346	+	93	49.9869	29.9347
ENSG00000252450	AL109945.2	chr1	32286452	32286561	-	110	0	0
ENSG00000274884	AL117190.3	chr14	100826284	100826370	+	87	13.3586	0
ENSG00000275134	AL117190.4	chr14	100898958	100899079	+	122	0	0
ENSG00000275161	AL117190.5	chr14	100816041	100816244	+	204	0	0
ENSG00000276225	AL117190.6	chr14	100894817	100894913	+	97	0	14.3502
ENSG00000276919	AL117190.7	chr14	100829350	100829454	+	105	0	13.2568
ENSG00000277771	AL117328.2	chr22	49846456	49846720	+	265	0	0
ENSG00000201346	AL117334.1	chr20	3384229	3384440	+	212	5.48205	0
ENSG00000206840	AL117337.1	chr10	37994863	37994975	+	113	0	12.3183
ENSG00000278587	AL117355.1	chr14	30519161	30519318	+	158	0	0
ENSG00000201363	AL117382.1	chr20	44344839	44344933	+	95	0	0
ENSG00000201573	AL118556.1	chr14	50468397	50468498	-	102	22.7881	13.6467
ENSG00000278410	AL121590.1	chr20	21614978	21615435	+	458	0	0
ENSG00000251864	AL121715.1	chr6	36672838	36672944	+	107	0	13.009
ENSG00000206797	AL121747.1	chr20	450663	450762	+	100	46.4878	27.8393
ENSG00000212615	AL121809.1	chr14	45088243	45088308	+	66	17.609	21.0904
ENSG00000251858	AL121821.1	chr14	41594463	41594591	+	129	9.00926	0
ENSG00000275154	AL121839.4	chr14	91714915	91715130	-	216	0	6.44428
ENSG00000275222	AL121898.1	chr20	8998849	8999100	+	252	0	5.52367
ENSG00000212517	AL121924.1	chr20	5121417	5121539	-	123	28.3462	11.3168
ENSG00000252367	AL121924.2	chr20	5113993	5114083	-	91	421.455	275.334
ENSG00000222503	AL121929.1	chr10	103673158	103673265	+	108	32.2832	25.7771
ENSG00000201807	AL121933.1	chr6	136855698	136855831	-	134	0	0
ENSG00000199851	AL121944.1	chr6	28015568	28015777	+	210	5.53426	13.2568
ENSG00000238963	AL121952.2	chr6	154905076	154905206	-	131	8.87172	21.2514
ENSG00000277617	AL121991.1	chr1	32269338	32269597	-	260	0	5.35371
ENSG00000252822	AL122018.2	chr1	236060677	236060772	+	96	12.1062	0
ENSG00000202306	AL122023.1	chr14	93397139	93397234	-	96	0	0
ENSG00000207164	AL122126.1	chr14	28901236	28901347	-	112	0	24.8565
ENSG00000201529	AL132640.1	chr14	67617302	67617415	-	114	0	12.2102
ENSG00000274491	AL132655.4	chr20	58850530	58850641	+	112	10.3767	12.4283
ENSG00000275069	AL132655.5	chr20	58850783	58850903	+	121	163.284	126.542
ENSG00000276722	AL132655.6	chr20	58842433	58842546	+	114	20.3894	12.2102
ENSG00000276859	AL132655.7	chr20	58842030	58842132	+	103	11.2834	0
ENSG00000200150	AL132709.1	chr14	100956240	100956312	+	73	0	0
ENSG00000201500	AL132709.3	chr14	100977389	100977466	+	78	0	0
ENSG00000201710	AL132709.4	chr14	100979992	100980066	+	75	15.4959	0
ENSG00000222185	AL132709.6	chr14	100998467	100998541	+	75	0	0
ENSG00000202459	AL132801.1	chr14	102695388	102695495	+	108	21.5221	25.7771
ENSG00000252800	AL132992.1	chr14	63479272	63479413	+	142	16.3689	49.0128
ENSG00000199285	AL132994.1	chr14	38987281	38987383	+	103	0	13.5142
ENSG00000238628	AL133211.1	chr6	87720915	87721018	+	104	0	26.7685
ENSG00000212224	AL133229.1	chr20	41712479	41712600	-	122	0	0
ENSG00000201501	AL133230.1	chr20	50563009	50563110	+	102	0	27.2934
ENSG00000207342	AL133238.1	chr14	88840165	88840263	+	99	0	14.0602
ENSG00000206951	AL133244.1	chr2	32945339	32945451	-	113	10.2849	36.9548
ENSG00000252433	AL133320.1	chr1	67102645	67102779	-	135	0	10.3108
ENSG00000201596	AL133383.1	chr1	185634073	185634182	-	110	0	25.3084
ENSG00000207108	AL133383.2	chr1	185630428	185630528	-	101	0	13.7818
ENSG00000275033	AL133467.5	chr14	95662480	95662598	+	119	0	0
ENSG00000277468	AL133467.6	chr14	95670441	95670577	+	137	0	0
ENSG00000252945	AL133485.1	chr14	50844625	50844712	+	88	0	0
ENSG00000277965	AL133519.1	chr20	38711821	38712103	-	283	0	9.83721
ENSG00000201012	AL133544.1	chr6	135474504	135474609	-	106	21.9282	0
ENSG00000200041	AL133548.1	chr9	75181520	75181621	-	102	0	0
ENSG00000238926	AL135749.1	chrX	72284945	72285045	-	101	0	27.5637
ENSG00000201151	AL135844.1	chr20	35117136	35117207	-	72	48.4248	19.3328
ENSG00000252236	AL135927.1	chr1	156192063	156192203	-	141	49.4551	39.4884
ENSG00000253060	AL135931.1	chr1	171768070	171768175	+	106	0	13.1317
ENSG00000252064	AL135939.1	chr20	57311854	57311958	+	105	0	13.2568
ENSG00000199716	AL135998.1	chr14	22867818	22867917	+	100	58.1097	27.8393
ENSG00000212302	AL135998.2	chr14	22756761	22756829	-	69	0	20.1734
ENSG00000212335	AL135998.3	chr14	22852616	22852728	-	113	20.5698	24.6365
ENSG00000200693	AL136038.1	chr14	63651296	63651499	-	204	11.3941	20.4701
ENSG00000206822	AL136038.3	chr14	63621760	63621871	+	112	10.3767	24.8565
ENSG00000199832	AL136112.1	chrX	107202577	107202683	+	107	0	0
ENSG00000274121	AL136171.1	chr1	231814982	231815186	+	205	0	6.79007
ENSG00000206582	AL136173.1	chr20	34526510	34526606	-	97	11.9814	86.1009
ENSG00000200385	AL136296.1	chr14	37720425	37720561	+	137	8.48317	10.1603
ENSG00000201683	AL136303.1	chr6	20500175	20500276	+	102	22.7881	0
ENSG00000212421	AL136367.1	chr9	87260450	87260585	+	136	0	10.235
ENSG00000199291	AL136418.1	chr14	31258608	31258709	-	102	0	0
ENSG00000276189	AL136528.3	chr1	3736943	3737103	+	161	21.6558	51.8745
ENSG00000277233	AL136960.1	chr13	48429269	48429554	+	286	20.3181	14.601
ENSG00000222649	AL137009.1	chr6	119057880	119057974	+	95	0	0
ENSG00000264379	AL137022.1	chr9	21524307	21524382	-	76	15.292	91.5766
ENSG00000273541	AL137060.1	chr13	50104833	50105174	+	342	30.5841	28.4905
ENSG00000273612	AL137060.2	chr13	50068107	50068164	+	58	100.189	23.9994
ENSG00000274878	AL137060.4	chr13	50049591	50049663	+	73	47.7614	0
ENSG00000275559	AL137060.5	chr13	50081843	50081978	+	136	247.821	245.641
ENSG00000277066	AL137060.7	chr13	50045143	50045232	+	90	51.6531	46.3988
ENSG00000277752	AL137060.8	chr13	50075570	50075653	+	84	27.6713	33.142
ENSG00000277913	AL137060.9	chr13	50044649	50044768	+	120	58.1097	11.5997
ENSG00000277465	AL137067.1	chr9	99368447	99368566	+	120	0	0
ENSG00000277828	AL137067.2	chr9	99357827	99357957	+	131	0	0
ENSG00000274011	AL137073.1	chr9	98115885	98116135	+	251	46.3026	22.1827
ENSG00000201245	AL137139.1	chr13	99783857	99783983	-	127	0	0
ENSG00000278732	AL137143.1	chr13	31975167	31975448	+	282	4.12126	9.87209
ENSG00000207379	AL137159.1	chr1	93385711	93385817	+	107	21.7233	13.009
ENSG00000252655	AL137230.1	chr14	89650793	89650903	-	111	0	0
ENSG00000212293	AL137247.1	chr13	32420390	32420516	-	127	36.6046	0
ENSG00000274603	AL137784.2	chr6	99526097	99526205	+	109	31.987	38.311
ENSG00000200536	AL137790.1	chr1	110272484	110272607	+	124	9.37254	11.2255
ENSG00000253059	AL137818.1	chr14	35756327	35756463	+	137	8.48317	10.1603
ENSG00000200742	AL138499.1	chr14	55651534	55651634	+	101	34.5206	41.3455
ENSG00000275788	AL138681.1	chr13	30684029	30684278	-	250	0	5.56786
ENSG00000273886	AL138690.2	chr13	34910545	34910815	-	271	4.28854	0
ENSG00000200072	AL138691.1	chr13	112052078	112052138	+	61	0	22.8191
ENSG00000252550	AL138701.1	chr13	105897523	105897643	-	121	0	11.5038
ENSG00000201442	AL138724.1	chr6	17737458	17737556	-	99	0	14.0602
ENSG00000252170	AL138745.1	chrX	129518576	129518647	+	72	16.1416	19.3328
ENSG00000200922	AL138751.1	chr9	71902455	71902550	-	96	12.1062	28.9993
ENSG00000222072	AL138762.1	chr10	100907174	100907280	-	107	10.8616	13.009
ENSG00000276839	AL138776.1	chr1	182576772	182577040	-	269	0	5.17459
ENSG00000206704	AL138785.1	chr1	28985710	28985810	+	101	11.5069	0
ENSG00000277958	AL138785.3	chr1	29041199	29041480	+	282	16.485	19.7442
ENSG00000200508	AL138793.1	chr1	64066640	64066741	-	102	11.3941	13.6467
ENSG00000276730	AL138834.1	chr9	36072686	36072762	+	77	45.2803	18.0775
ENSG00000207193	AL138883.1	chr6	16232231	16232330	-	100	0	0
ENSG00000207131	AL138919.1	chr6	87826173	87826285	-	113	0	0
ENSG00000253051	AL138963.2	chr13	45336314	45336447	-	134	451.001	259.695
ENSG00000251715	AL139003.2	chr13	72460519	72460601	-	83	0	16.7707
ENSG00000252198	AL139021.1	chr14	58441844	58441992	+	149	7.79996	56.0523
ENSG00000275071	AL139038.1	chr13	55128285	55128444	+	160	7.26372	0
ENSG00000207403	AL139098.1	chr6	121378797	121378898	-	102	0	0
ENSG00000252919	AL139099.1	chr14	49592236	49592337	-	102	11.3941	27.2934
ENSG00000206717	AL139100.1	chr6	34821445	34821542	+	98	35.5774	14.2037
ENSG00000200834	AL139113.1	chr9	33830978	33831078	+	101	23.0138	41.3455
ENSG00000283442	AL139128.2	chr1	155894281	155894386	+	106	32.8923	26.2635
ENSG00000278172	AL139188.1	chr13	29864372	29864629	-	258	0	5.39521
ENSG00000252049	AL139281.2	chr10	23166985	23167101	+	117	0	0
ENSG00000274357	AL139320.1	chr13	45732082	45732356	-	275	0	5.06169
ENSG00000223027	AL139404.1	chr10	26789017	26789157	+	141	24.7275	0
ENSG00000278100	AL139405.1	chr10	14391875	14392196	+	322	0	4.32287
ENSG00000201548	AL139406.1	chr10	88585638	88585733	-	96	12.1062	14.4996
ENSG00000206651	AL139412.1	chr1	156484098	156484210	-	113	10.2849	24.6365
ENSG00000199755	AL139785.1	chr14	67340068	67340176	+	109	31.987	38.311
ENSG00000252621	AL157387.2	chr10	37303000	37303109	-	110	0	0
ENSG00000275693	AL157394.2	chr10	88992370	88992539	+	170	61.528	40.9401
ENSG00000206959	AL157838.2	chr20	53544615	53544725	+	111	0	12.5402
ENSG00000277826	AL157858.2	chr14	93637179	93637338	+	160	0	8.69978
ENSG00000272113	AL157884.4	chr9	32820261	32820350	+	90	12.9133	0
ENSG00000200545	AL157895.1	chr10	19598247	19598463	+	217	0	12.8292
ENSG00000222421	AL157935.1	chr9	127832635	127832743	-	109	0	25.5406
ENSG00000200860	AL157997.1	chr14	66177527	66177635	-	109	0	0
ENSG00000199840	AL158011.1	chr1	184171714	184171823	-	110	10.5654	12.6542
ENSG00000252128	AL158032.1	chr13	21139886	21139957	-	72	32.2832	19.3328
ENSG00000199881	AL158040.1	chr10	92272147	92272250	-	104	0	0
ENSG00000221042	AL158040.2	chr10	92204229	92204306	-	78	29.7999	35.6914
ENSG00000252404	AL158048.1	chr1	9082696	9082879	+	184	0	7.56502
ENSG00000200969	AL158154.1	chr9	81888918	81888985	+	68	0	20.4701
ENSG00000206784	AL158155.1	chr9	37322259	37322371	+	113	0	49.2731
ENSG00000251803	AL158164.1	chr10	17403508	17403620	+	113	20.5698	0
ENSG00000273566	AL158209.1	chr10	21455236	21455515	-	280	0	4.9713
ENSG00000278818	AL158801.5	chr14	55285227	55285558	+	332	28.0047	29.3487
ENSG00000200261	AL158824.1	chr9	112169286	112169397	+	112	0	0
ENSG00000278040	AL158825.3	chr9	75016681	75016848	-	168	20.7535	24.8565
ENSG00000278413	AL159159.1	chr13	26359529	26359702	-	174	6.67928	7.9998
ENSG00000201542	AL160000.1	chr1	35310274	35310425	+	152	61.1681	9.15766
ENSG00000202385	AL160008.1	chr1	89020246	89020365	-	120	0	0
ENSG00000212411	AL160060.1	chr10	29575306	29575381	+	76	61.1681	73.2613
ENSG00000207371	AL160163.1	chr6	41917416	41917526	-	111	157.053	37.6207
ENSG00000212395	AL160271.1	chr9	131782860	131782958	-	99	0	0
ENSG00000201749	AL160275.1	chr9	114615455	114615568	-	114	20.3894	24.4204
ENSG00000200506	AL160313.1	chr14	99583017	99583118	+	102	34.1822	13.6467
ENSG00000199196	AL160394.1	chr13	34100711	34100838	-	128	0	10.8747
ENSG00000222145	AL160403.1	chr6	88714242	88714430	-	189	6.14918	14.7298
ENSG00000207282	AL160411.1	chr20	18113467	18113579	-	113	0	0
ENSG00000276019	AL161437.1	chr6	8653558	8653797	+	240	0	17.3996
ENSG00000200026	AL161448.1	chr9	38147428	38147561	+	134	0	20.7756
ENSG00000275689	AL161613.1	chr13	21126271	21126396	-	126	0	11.0473
ENSG00000283136	AL161637.2	chr1	43023549	43023637	-	89	0	0
ENSG00000212144	AL161640.1	chr1	234593275	234593402	+	128	0	0
ENSG00000238485	AL161777.1	chrX	139702287	139702390	-	104	0	26.7685
ENSG00000251861	AL161793.2	chr1	204727991	204728106	+	116	0	0
ENSG00000206660	AL161932.1	chr10	32056746	32056839	+	94	61.8189	118.465
ENSG00000201791	AL162255.1	chr1	178753654	178753772	-	119	19.5327	23.3944
ENSG00000239180	AL162390.1	chr9	70311607	70311701	-	95	12.2336	43.9568
ENSG00000200262	AL162430.1	chr1	51107222	51107331	+	110	0	25.3084
ENSG00000202198	AL162581.1	chr6	52995620	52995950	+	331	14.0446	33.6426
ENSG00000200174	AL162739.1	chr1	62211557	62211666	+	110	10.5654	0
ENSG00000207022	AL162740.1	chr1	92846059	92846182	+	124	93.7254	11.2255
ENSG00000202182	AL162832.1	chr14	63848261	63848362	-	102	0	0
ENSG00000253094	AL162853.1	chr13	22803145	22803224	+	80	0	0
ENSG00000275068	AL163540.2	chr9	64082429	64082534	+	106	0	0
ENSG00000199461	AL163636.1	chr14	20679411	20679512	+	102	0	0
ENSG00000199630	AL353692.1	chr6	89841329	89841424	+	96	48.4248	28.9993
ENSG00000252891	AL353692.4	chr6	89898283	89898392	-	110	0	0
ENSG00000222658	AL353711.1	chr9	12885321	12885417	+	97	11.9814	0
ENSG00000222412	AL353769.1	chr10	31756042	31756136	-	95	36.7009	73.2613
ENSG00000274430	AL353804.3	chrX	73944332	73944466	+	135	602.619	567.097
ENSG00000276784	AL353804.5	chrX	73944595	73944663	+	69	50.5302	40.3468
ENSG00000278039	AL353804.7	chrX	73850487	73850571	+	85	0	0
ENSG00000207271	AL354660.1	chr10	36626015	36626138	-	124	0	0
ENSG00000274055	AL354709.1	chr9	22046758	22046901	+	144	56.4956	28.9993
ENSG00000277653	AL354709.2	chr9	22117665	22117814	+	150	193.699	129.917
ENSG00000199710	AL354713.1	chr1	110764408	110764506	-	99	0	0
ENSG00000199331	AL354797.1	chr9	109042386	109042487	-	102	0	13.6467
ENSG00000278636	AL354872.3	chr1	70430896	70431178	+	283	8.21339	4.9186
ENSG00000200849	AL354916.1	chr10	10232611	10232712	+	102	0	0
ENSG00000252682	AL354980.1	chr1	154288460	154288527	+	68	0	0
ENSG00000201351	AL355074.1	chr14	90177222	90177330	+	109	0	0
ENSG00000277794	AL355132.1	chr13	40730981	40731253	+	273	4.25712	5.09877
ENSG00000201483	AL355336.1	chr6	7187582	7187686	-	105	33.2056	13.2568
ENSG00000199762	AL355353.1	chr6	47489067	47489170	+	104	22.3499	0
ENSG00000200737	AL355490.1	chr10	97421195	97421307	-	113	0	12.3183
ENSG00000238594	AL355497.3	chr6	150164584	150164686	+	103	11.2834	13.5142
ENSG00000222997	AL355500.1	chr10	130505106	130505201	+	96	12.1062	0
ENSG00000221040	AL355538.1	chr1	116278606	116278821	+	216	0	6.44428
ENSG00000222588	AL355598.1	chr10	119060983	119061111	-	129	108.111	75.533
ENSG00000200427	AL355615.1	chr6	85777639	85777755	-	117	0	11.8971
ENSG00000252218	AL355802.2	chr6	43544144	43544270	+	127	54.9068	43.8414
ENSG00000200733	AL355821.1	chr13	89837170	89837237	+	68	0	0
ENSG00000277754	AL355836.2	chr14	101145480	101145695	-	216	0	6.44428
ENSG00000201309	AL355881.1	chr6	134283092	134283193	+	102	0	0
ENSG00000281808	AL355987.6	chr9	136726748	136726879	-	132	484.248	326.901
ENSG00000252254	AL356072.1	chr1	8328067	8328179	+	113	0	12.3183
ENSG00000201421	AL356273.1	chr1	185251313	185251411	+	99	11.7393	14.0602
ENSG00000206640	AL356273.2	chr1	185257911	185258015	-	105	22.137	66.284
ENSG00000252612	AL356273.5	chr1	185266535	185266627	+	93	0	29.9347
ENSG00000201498	AL356299.1	chr20	34384165	34384265	-	101	23.0138	13.7818
ENSG00000253047	AL356356.1	chr1	150600539	150600659	-	121	9.60491	0
ENSG00000276103	AL356356.2	chr1	150608507	150608623	-	117	19.8666	118.971
ENSG00000278702	AL356362.1	chr1	35399997	35400319	+	323	0	0
ENSG00000200544	AL356472.1	chr9	33352788	33352874	-	87	0	15.9996
ENSG00000207032	AL356494.1	chr9	34389943	34390051	-	109	0	0
ENSG00000207326	AL356583.1	chr1	246426006	246426119	-	114	30.5841	12.2102
ENSG00000278498	AL356608.2	chr10	103027336	103027498	+	163	28.5201	17.0793
ENSG00000199282	AL356754.1	chr13	72586680	72586810	+	131	0	10.6257
ENSG00000278113	AL356754.2	chr13	72567213	72567380	+	168	0	0
ENSG00000252719	AL356785.1	chrX	139909904	139910034	+	131	17.7434	21.2514
ENSG00000252920	AL356867.2	chr1	153012482	153012614	-	133	8.73831	0
ENSG00000207300	AL357060.1	chr6	137784374	137784486	+	113	0	0
ENSG00000276782	AL357095.1	chr14	82429872	82430156	+	285	0	9.76817
ENSG00000202438	AL357274.1	chr6	130573996	130574112	-	117	0	23.7943
ENSG00000283527	AL357374.1	chr20	35769785	35769867	-	83	28.0047	0
ENSG00000277916	AL357500.2	chr1	29171285	29171453	-	169	89.3996	41.1824
ENSG00000277473	AL357518.2	chr6	11644067	11644343	+	277	0	5.02514
ENSG00000222511	AL357552.1	chr1	8796571	8796673	-	103	0	13.5142
ENSG00000252537	AL358033.1	chr10	16005808	16005923	+	116	0	11.9997
ENSG00000206905	AL358354.1	chr1	180519016	180519119	-	104	0	0
ENSG00000283575	AL358434.1	chr1	180758722	180758817	+	96	24.2124	0
ENSG00000201048	AL358777.1	chr6	10674658	10674768	-	111	0	0
ENSG00000199222	AL358780.1	chr10	21481716	21481817	+	102	11.3941	0
ENSG00000283337	AL358790.2	chr10	102868421	102868519	+	99	35.218	0
ENSG00000212538	AL358875.1	chr1	163923670	163923873	+	204	0	0
ENSG00000223302	AL359260.1	chr10	110642678	110642785	-	108	0	12.8886
ENSG00000273629	AL359265.3	chr1	176217541	176217602	+	62	18.7451	0
ENSG00000199959	AL359273.1	chr1	84277321	84277457	+	137	0	10.1603
ENSG00000274326	AL359314.1	chr9	76779657	76779917	+	261	0	0
ENSG00000277308	AL359385.2	chr10	97297290	97297557	+	268	0	5.1939
ENSG00000273964	AL359454.1	chr13	28629794	28629883	+	90	0	30.9325
ENSG00000199595	AL359541.1	chr1	161699506	161699607	+	102	11.3941	40.9401
ENSG00000275502	AL359751.1	chr13	105462302	105462505	+	204	0	0
ENSG00000275968	AL359751.2	chr13	105459815	105460015	+	201	0	0
ENSG00000212325	AL359759.1	chr10	100398352	100398446	-	95	0	14.6523
ENSG00000253085	AL359771.2	chr1	13696070	13696199	-	130	0	0
ENSG00000200171	AL359839.1	chr1	44153385	44153480	-	96	0	0
ENSG00000253041	AL359893.2	chr9	101322477	101322533	+	57	0	0
ENSG00000238366	AL359960.1	chr10	6245731	6245831	-	101	0	13.7818
ENSG00000207329	AL359963.1	chr9	109324685	109324796	+	112	0	12.4283
ENSG00000277371	AL360176.1	chr10	125869295	125869576	+	282	20.6063	34.5523
ENSG00000199459	AL360219.1	chr1	85435175	85435284	-	110	21.1308	0
ENSG00000206977	AL365205.2	chr6	41832854	41832993	+	140	8.30139	19.8852
ENSG00000275001	AL365215.1	chr10	16767235	16767416	+	182	0	15.2963
ENSG00000207247	AL365223.1	chr6	136934765	136934866	+	102	0	0
ENSG00000207139	AL365258.1	chr1	197685640	197685740	-	101	11.5069	13.7818
ENSG00000277141	AL365264.1	chr1	117243212	117243508	-	297	0	4.68675
ENSG00000252993	AL365398.1	chr10	92076242	92076365	+	124	9.37254	44.9021
ENSG00000252840	AL365436.3	chr1	151527831	151527938	-	108	0	0
ENSG00000201196	AL365506.1	chr10	52852607	52852703	+	97	0	28.7003
ENSG00000252096	AL389886.1	chr20	4868984	4869118	+	135	17.2177	0
ENSG00000274693	AL390065.1	chr4	3069977	3070151	+	175	0	23.8623
ENSG00000278778	AL390065.2	chr4	3063472	3063701	+	230	0	12.104
ENSG00000200547	AL390066.1	chr1	116452536	116452627	+	92	0	15.13
ENSG00000201987	AL390119.1	chr1	164854231	164854332	+	102	0	0
ENSG00000199890	AL390195.1	chr1	111446798	111446908	+	111	20.9404	75.2413
ENSG00000277320	AL390239.1	chr9	76785782	76786190	+	409	0	3.40334
ENSG00000201114	AL390241.1	chr1	114490724	114490832	+	109	21.3247	51.0813
ENSG00000199200	AL390766.1	chr10	34201979	34202074	-	96	24.2124	0
ENSG00000276735	AL390863.1	chr1	193236794	193237107	-	314	25.9088	22.165
ENSG00000199635	AL390882.1	chr9	21160235	21160336	-	102	0	0
ENSG00000276359	AL391001.2	chr1	164703026	164703309	-	284	24.5534	34.309
ENSG00000201811	AL391095.1	chr20	38442036	38442169	+	134	0	0
ENSG00000277034	AL391095.5	chr20	38421647	38421774	-	128	245.15	173.996
ENSG00000252693	AL391241.1	chrX	124197743	124197849	+	107	0	13.009
ENSG00000206768	AL391262.1	chr14	69143852	69143953	-	102	45.5763	54.5868
ENSG00000239182	AL391280.1	chrX	118738055	118738182	+	128	0	0
ENSG00000252438	AL391314.1	chr10	12415928	12416000	+	73	0	0
ENSG00000252249	AL391336.2	chr6	93879106	93879229	+	124	0	0
ENSG00000274686	AL391421.2	chr10	77966173	77966440	+	268	13.0096	25.9695
ENSG00000239142	AL391427.2	chr10	5093408	5093543	-	136	0	20.4701
ENSG00000239148	AL391427.3	chr10	5004710	5004842	+	133	8.73831	0
ENSG00000238426	AL391647.2	chrX	41316488	41316589	+	102	0	13.6467
ENSG00000222430	AL391827.1	chr10	101952605	101952704	-	100	11.6219	41.7589
ENSG00000274742	AL391827.2	chr10	101912998	101913279	-	282	12.3638	19.7442
ENSG00000223188	AL392105.1	chr9	130120806	130120912	+	107	21.7233	52.0361
ENSG00000200040	AL392166.1	chr6	75928513	75928625	+	113	0	0
ENSG00000203286	AL441992.1	chr9	128745857	128746138	-	282	45.3338	24.6802
ENSG00000207401	AL442064.1	chr9	110934406	110934507	+	102	11.3941	13.6467
ENSG00000252290	AL442065.1	chr1	237555040	237555171	-	132	0	0
ENSG00000274008	AL442635.1	chr10	69098496	69098794	+	299	3.88694	9.3108
ENSG00000212241	AL445164.1	chrX	115139030	115139123	-	94	0	0
ENSG00000200788	AL445222.1	chr9	127470875	127470987	+	113	51.4245	86.2279
ENSG00000207080	AL445228.1	chr1	184315658	184315765	+	108	0	0
ENSG00000276493	AL445248.2	chr1	32087523	32087813	-	291	15.9752	14.3502
ENSG00000276642	AL445423.2	chr1	220825776	220825893	+	118	19.6982	23.5926
ENSG00000221332	AL445465.1	chr6	75398860	75399067	-	208	0	6.69214
ENSG00000239106	AL445686.2	chr1	24625411	24625513	-	103	0	0
ENSG00000275978	AL445883.1	chr14	34659564	34659878	-	315	0	4.41894
ENSG00000285609	AL450304.2	chr1	182944365	182944490	-	126	0	11.0473
ENSG00000201134	AL450992.1	chr1	151841736	151841837	-	102	0	13.6467
ENSG00000202254	AL451051.1	chr1	99791662	99791753	+	92	0	0
ENSG00000283414	AL451062.3	chr1	43716467	43716556	+	90	12.9133	15.4663
ENSG00000206990	AL451074.1	chr1	165662585	165662687	-	103	33.8503	13.5142
ENSG00000268154	AL451085.1	chr1	154950210	154950492	-	283	4.10669	19.6744
ENSG00000252580	AL451137.1	chr9	26796173	26796304	-	132	0	10.5452
ENSG00000201830	AL499604.1	chr9	97915690	97915796	+	107	10.8616	13.009
ENSG00000199321	AL512272.1	chr10	126779702	126779774	-	73	0	0
ENSG00000201619	AL512326.1	chr1	179201487	179201627	+	141	41.2126	0
ENSG00000212338	AL512326.2	chr1	179196473	179196579	+	107	10.8616	26.018
ENSG00000200502	AL512604.1	chr9	37160137	37160237	+	101	23.0138	41.3455
ENSG00000207473	AL512656.1	chr10	73346936	73347048	+	113	10.2849	12.3183
ENSG00000201881	AL513185.1	chr10	72654165	72654276	-	112	0	12.4283
ENSG00000202078	AL513282.1	chr1	160326104	160326216	-	113	10.2849	24.6365
ENSG00000252317	AL513342.1	chr1	240341385	240341477	+	93	0	0
ENSG00000199565	AL513523.1	chr1	153726252	153726353	-	102	0	0
ENSG00000207039	AL513523.2	chr1	153785720	153785821	-	102	0	0
ENSG00000195401	AL513534.1	chr10	68735720	68735823	-	104	55.8747	53.5371
ENSG00000252582	AL583807.1	chr9	131021168	131021306	-	139	25.0833	40.0565
ENSG00000201074	AL583839.1	chr9	93417855	93417966	+	112	0	0
ENSG00000274660	AL589862.1	chr10	100666695	100667009	-	315	3.68951	13.2568
ENSG00000221455	AL589947.1	chr6	92790453	92790665	+	213	0	6.53505
ENSG00000202200	AL589991.1	chr6	128761717	128761808	-	92	0	0
ENSG00000239008	AL590031.1	chrX	80857076	80857202	-	127	0	0
ENSG00000201412	AL590080.1	chr10	92710499	92710608	-	110	0	25.3084
ENSG00000223254	AL590113.1	chr1	85264296	85264402	+	107	10.8616	13.009
ENSG00000200422	AL590229.1	chrX	87146733	87146804	+	72	0	0
ENSG00000277605	AL590283.1	chrX	47476822	47477152	-	331	24.5781	25.232
ENSG00000252615	AL590413.1	chr6	151378000	151378099	-	100	11.6219	27.8393
ENSG00000201868	AL590434.1	chr1	35195969	35196062	+	94	12.3638	0
ENSG00000212161	AL590560.1	chr1	159851906	159851972	-	67	0	20.7756
ENSG00000222305	AL590622.1	chr10	90880040	90880179	-	140	74.7125	39.7704
ENSG00000274841	AL590627.2	chr9	137638128	137638408	-	281	12.4078	19.8144
ENSG00000252098	AL590640.3	chr1	27255464	27255567	-	104	0	26.7685
ENSG00000252069	AL590647.1	chrX	109744643	109744749	-	107	0	0
ENSG00000202508	AL590677.1	chr10	13511206	13511313	-	108	0	0
ENSG00000274458	AL590730.2	chr10	36438661	36438788	+	128	0	21.7494
ENSG00000275975	AL590762.5	chrX	71368666	71368968	+	303	26.8494	18.3758
ENSG00000199751	AL590763.1	chrX	71491066	71491167	-	102	0	0
ENSG00000200492	AL590814.1	chr6	92119423	92119633	+	211	0	19.791
ENSG00000199241	AL590965.1	chr1	240698320	240698429	+	110	0	0
ENSG00000273573	AL590998.1	chr1	181668749	181669028	+	280	0	4.9713
ENSG00000212229	AL591004.1	chr6	67210408	67210480	-	73	0	0
ENSG00000201118	AL591206.1	chr9	19089593	19089688	+	96	72.6372	14.4996
ENSG00000202283	AL591387.1	chr6	103583135	103583268	+	134	0	10.3878
ENSG00000238761	AL591521.1	chr1	112371004	112371107	+	104	22.3499	0
ENSG00000199705	AL591583.1	chrX	123857062	123857163	-	102	0	0
ENSG00000238934	AL591806.3	chr1	161141208	161141336	-	129	18.0185	53.9521
ENSG00000201376	AL591807.1	chr14	51244090	51244224	+	135	43.0442	20.6217
ENSG00000201820	AL591807.2	chr14	51253933	51254023	-	91	76.6282	0
ENSG00000199349	AL591846.1	chr1	206747980	206748092	-	113	0	0
ENSG00000276094	AL591926.2	chr9	41573512	41573606	-	95	0	0
ENSG00000252190	AL592064.1	chr1	26006006	26006130	+	125	9.29756	0
ENSG00000252691	AL592064.2	chr1	26006216	26006299	+	84	13.8357	0
ENSG00000202190	AL592430.1	chr10	60081741	60081854	+	114	0	0
ENSG00000207502	AL592436.1	chr1	115621872	115622005	-	134	0	31.1634
ENSG00000212589	AL592546.1	chr10	113820459	113820590	+	132	0	0
ENSG00000277168	AL603790.1	chr1	37953508	37953780	+	273	12.7714	15.2963
ENSG00000252050	AL606748.2	chrX	38308112	38308241	-	130	26.8199	42.8297
ENSG00000283369	AL606804.2	chr1	247607126	247607201	-	76	0	0
ENSG00000200170	AL607035.1	chr10	72220752	72220852	+	101	80.5481	124.036
ENSG00000200294	AL607035.2	chr10	72180858	72180989	+	132	70.436	52.7259
ENSG00000238316	AL627082.2	chr1	26642286	26642389	-	104	0	13.3843
ENSG00000274704	AL627171.1	chr14	49913493	49913760	-	268	0	0
ENSG00000277634	AL627171.2	chr14	49839401	49839493	-	93	12.4967	14.9674
ENSG00000274510	AL627223.2	chr9	125417305	125417586	+	282	0	4.93604
ENSG00000200635	AL627224.1	chrX	55582733	55582834	+	102	0	13.6467
ENSG00000252802	AL627313.2	chr1	26593940	26594041	-	102	11.3941	0
ENSG00000276643	AL627443.2	chr6	166099853	166099924	+	72	0	19.3328
ENSG00000252777	AL645729.1	chr1	28689665	28689794	+	130	8.93996	32.1223
ENSG00000199332	AL645933.1	chr6	31402152	31402250	-	99	46.9574	70.3012
ENSG00000199290	AL645939.1	chr6	29750371	29750472	+	102	0	27.2934
ENSG00000201988	AL662797.1	chr6	30736304	30736414	-	111	41.8809	25.0804
ENSG00000201207	AL662899.1	chr6	31663288	31663401	+	114	61.1681	24.4204
ENSG00000201555	AL662899.2	chr6	31778817	31778905	-	89	39.1751	31.2801
ENSG00000201680	AL663061.1	chr6	31496689	31496790	-	102	45.5763	68.2336
ENSG00000207356	AL663070.1	chr1	39944890	39944998	-	109	0	0
ENSG00000252761	AL669830.1	chr6	30932618	30932709	-	92	0	15.13
ENSG00000207426	AL669876.1	chrX	96701507	96701619	-	113	0	12.3183
ENSG00000252228	AL669914.1	chr6	30132805	30132966	-	162	0	0
ENSG00000275856	AL669914.2	chr6	30058115	30058190	+	76	15.292	18.3153
ENSG00000278104	AL669914.3	chr6	30035916	30035983	+	68	0	40.9401
ENSG00000278773	AL669914.4	chr6	30061080	30061183	+	104	514.048	803.056
ENSG00000212321	AL670318.1	chrX	122840426	122840645	+	220	0	0
ENSG00000206646	AL672138.1	chrX	68361075	68361187	+	113	10.2849	0
ENSG00000202279	AL683813.1	chrX	136816477	136816574	-	98	0	14.2037
ENSG00000202027	AL691442.1	chr1	155120490	155120598	+	109	0	25.5406
ENSG00000207438	AL713888.1	chr10	68503152	68503259	+	108	21.5221	12.8886
ENSG00000206878	AL713899.1	chr1	228652436	228652560	+	125	27.8927	0
ENSG00000201884	AL731542.1	chr10	121846600	121846700	+	101	23.0138	27.5637
ENSG00000201047	AL731563.1	chr10	73082494	73082595	-	102	56.9703	54.5868
ENSG00000273767	AL731566.1	chr10	121949412	121949487	-	76	30.5841	36.6306
ENSG00000274755	AL731897.1	chr9	115734392	115734491	+	100	0	27.8393
ENSG00000202144	AL732326.1	chrX	19376774	19376875	+	102	11.3941	0
ENSG00000201592	AL732366.1	chrX	20136306	20136385	-	80	246.966	86.9978
ENSG00000201882	AL732366.2	chrX	20136066	20136135	-	70	132.822	99.426
ENSG00000206663	AL732366.3	chrX	19985058	19985159	-	102	0	13.6467
ENSG00000201467	AL732371.1	chrX	17044380	17044511	-	132	26.4135	0
ENSG00000202523	AL732446.1	chr9	83992932	83993033	+	102	56.9703	54.5868
ENSG00000201451	AL772161.1	chr9	133337728	133337824	-	97	263.591	71.7508
ENSG00000201843	AL772161.2	chr9	133302470	133302563	+	94	0	0
ENSG00000239080	AL807743.1	chrX	136134317	136134420	-	104	0	0
ENSG00000238764	AL845433.1	chrX	17357930	17358033	+	104	11.1749	0
ENSG00000199410	AL929302.1	chrX	16912215	16912317	-	103	0	13.5142
ENSG00000252448	AL929472.5	chr1	37884237	37884317	+	81	0	0
ENSG00000199411	AL929554.1	chr9	137094345	137094430	+	86	13.5139	48.5569
ENSG00000238390	AP000254.1	chr21	31664306	31664482	+	177	72.2268	62.9137
ENSG00000252045	AP000272.1	chr21	32538299	32538434	+	136	0	0
ENSG00000207098	AP000281.1	chr21	32841861	32841995	-	135	0	0
ENSG00000274004	AP000446.2	chr11	83386988	83387102	+	115	0	0
ENSG00000199698	AP000459.1	chr21	23432181	23432282	-	102	0	13.6467
ENSG00000275840	AP000552.5	chr22	21396273	21396590	-	318	0	0
ENSG00000252143	AP000557.1	chr22	21544897	21545039	+	143	8.12724	29.2021
ENSG00000275293	AP000557.2	chr22	21555138	21555457	+	320	3.63186	13.0497
ENSG00000276800	AP000557.3	chr22	21463963	21464279	+	317	3.66623	0
ENSG00000206913	AP000577.1	chr11	74252414	74252552	-	139	25.0833	40.0565
ENSG00000207196	AP000590.1	chr11	70705167	70705269	-	103	0	0
ENSG00000206816	AP000609.1	chr11	77691650	77691751	+	102	11.3941	0
ENSG00000207299	AP000648.1	chr11	90118391	90118461	+	71	0	0
ENSG00000274303	AP000659.1	chr11	120365666	120365963	+	298	7.79996	18.6841
ENSG00000207416	AP000704.1	chr21	36986739	36986851	-	113	20.5698	24.6365
ENSG00000206847	AP000751.1	chr11	129030459	129030572	+	114	10.1947	0
ENSG00000283412	AP000756.2	chr11	87648489	87648549	-	61	0	0
ENSG00000278217	AP000769.5	chr11	65502914	65503008	+	95	5541.83	2827.89
ENSG00000283489	AP000843.2	chr11	132525809	132525887	+	79	0	0
ENSG00000252319	AP000864.1	chr18	8720034	8720132	-	99	23.4787	14.0602
ENSG00000252992	AP000892.2	chr11	117263799	117263952	+	154	15.0934	9.03873
ENSG00000277599	AP000944.2	chr11	65423960	65424118	+	159	3873.98	3825.71
ENSG00000278050	AP000944.3	chr11	65423638	65423742	+	105	3674.75	3314.2
ENSG00000278144	AP000944.4	chr11	65423273	65423392	+	120	4735.94	4976.27
ENSG00000199962	AP000967.1	chr21	17576798	17576906	+	109	21.3247	0
ENSG00000200754	AP000967.2	chr21	17527140	17527247	-	108	21.5221	77.3314
ENSG00000239153	AP000997.1	chr11	115627082	115627185	-	104	11.1749	0
ENSG00000207034	AP001011.1	chr18	2778941	2779057	+	117	0	35.6914
ENSG00000200883	AP001033.1	chr18	9249649	9249746	-	98	0	14.2037
ENSG00000207092	AP001033.2	chr18	9250110	9250211	+	102	22.7881	13.6467
ENSG00000272015	AP001043.2	chr21	38894785	38894867	+	83	0	16.7707
ENSG00000264452	AP001065.1	chr21	44439035	44439110	+	76	0	18.3153
ENSG00000266692	AP001065.2	chr21	44437121	44437175	+	55	21.1308	25.3084
ENSG00000276918	AP001107.10	chr11	66374138	66374435	-	298	15.5999	0
ENSG00000278527	AP001160.5	chr11	62854161	62854285	-	125	892.566	623.6
ENSG00000238372	AP001329.1	chr8	101847256	101847360	-	105	0	13.2568
ENSG00000277572	AP001347.2	chr21	14075950	14076038	-	89	0	0
ENSG00000207024	AP001453.1	chr11	64296037	64296138	+	102	0	0
ENSG00000207503	AP001610.1	chr21	41539206	41539326	+	121	0	0
ENSG00000251778	AP001619.3	chr21	41882205	41882300	+	96	60.531	14.4996
ENSG00000200496	AP001782.1	chr11	123301390	123301523	+	134	0	0
ENSG00000274006	AP001825.2	chr11	84887207	84887419	+	213	0	0
ENSG00000276179	AP001825.3	chr11	84890744	84890961	+	218	5.33117	6.38516
ENSG00000206911	AP001894.1	chr11	93827622	93827734	+	113	0	0
ENSG00000206967	AP001925.1	chr11	108229503	108229604	-	102	0	0
ENSG00000201756	AP002360.1	chr11	76404140	76404252	-	113	10.2849	0
ENSG00000201733	AP002748.1	chr11	66432763	66432902	+	140	33.2056	19.8852
ENSG00000239079	AP002762.1	chr11	122726208	122726311	-	104	0	13.3843
ENSG00000252852	AP002848.1	chr8	117313528	117313661	+	134	8.67309	0
ENSG00000252119	AP002956.1	chr11	119323293	119323409	-	117	9.93329	0
ENSG00000199362	AP003031.1	chr11	75837544	75837645	-	102	0	40.9401
ENSG00000200256	AP003031.2	chr11	75835215	75835323	-	109	10.6623	12.7703
ENSG00000274197	AP003041.3	chr11	130114251	130114335	-	85	0	32.7521
ENSG00000212397	AP003063.1	chr11	112602354	112602452	-	99	0	0
ENSG00000202522	AP003065.1	chr11	72766004	72766116	+	113	30.8547	12.3183
ENSG00000276669	AP003097.2	chr11	86216596	86216878	+	283	0	9.83721
ENSG00000252870	AP003179.1	chr11	115128218	115128373	-	156	0	17.8457
ENSG00000200855	AP003307.1	chr11	108084913	108085014	+	102	0	0
ENSG00000201216	AP003354.1	chr8	102950467	102950564	-	98	0	14.2037
ENSG00000202399	AP003357.1	chr8	97772313	97772425	+	113	20.5698	24.6365
ENSG00000283691	AP003392.14	chr11	118994560	118994655	+	96	24.2124	28.9993
ENSG00000280502	AP003392.6	chr11	118994334	118994630	+	297	46.9574	51.5542
ENSG00000199732	AP003465.1	chr8	96309221	96309322	-	102	34.1822	40.9401
ENSG00000199875	AP003499.1	chr11	93719603	93719715	+	113	51.4245	36.9548
ENSG00000273885	AP003499.3	chr11	93721797	93721866	+	70	66.4111	79.5408
ENSG00000275146	AP003499.4	chr11	93721542	93721621	+	80	14.5274	0
ENSG00000278640	AP003530.1	chr11	105352670	105352956	-	287	0	0
ENSG00000202001	AP004195.1	chr8	100755099	100755195	-	97	0	0
ENSG00000201535	AP004609.1	chr11	118836010	118836111	+	102	0	0
ENSG00000222529	AP004609.2	chr11	118970498	118970595	+	98	0	0
ENSG00000202224	AP005061.1	chr18	2621090	2621201	+	112	10.3767	12.4283
ENSG00000238575	AP005136.1	chr18	2555358	2555492	+	135	25.8265	51.5542
ENSG00000212626	AP005270.1	chr18	7301020	7301153	-	134	0	0
ENSG00000252258	AP005431.1	chr18	3025434	3025566	-	133	0	10.4659
ENSG00000206690	AP005436.1	chr11	88099995	88100105	+	111	0	25.0804
ENSG00000201466	AP005482.1	chr18	12760717	12760818	+	102	0	0
ENSG00000199701	AP005660.1	chr8	94713715	94713812	-	98	0	0
ENSG00000199856	AP005900.1	chr18	7995570	7995785	+	216	0	32.2214
ENSG00000207512	AP006241.1	chr3	38505480	38505581	-	102	22.7881	40.9401
ENSG00000201965	AP006309.1	chr3	38125292	38125394	-	103	22.5669	13.5142
ENSG00000238443	AP006310.1	chr12	133238455	133238549	+	95	0	0
ENSG00000252778	AP006442.1	chr11	8555016	8555146	+	131	0	31.8771
ENSG00000207292	BX276089.1	chr6	149631437	149631549	+	113	0	0
ENSG00000206817	BX323048.1	chr1	91261625	91261724	+	100	0	0
ENSG00000252225	BX470187.1	chr22	36440880	36440970	-	91	12.7714	15.2963
ENSG00000206738	CR450722.1	chr4	2615124	2615224	-	101	34.5206	27.5637
ENSG00000206779	CR589951.1	chr1	28422555	28422655	-	101	0	0
ENSG00000274883	CR936218.3	chr17	45931806	45932083	+	278	4.18056	15.0212
ENSG00000276183	FO681491.2	chr13	18418526	18418632	+	107	0	0
ENSG00000273727	FP325311.1	chr1	120354987	120355148	+	162	2353.09	2010.62
ENSG00000276723	FP326651.1	chr9	65573384	65573495	+	112	10.3767	0
ENSG00000274086	L29074.2	chrX	147911822	147911948	+	127	82.3603	142.485
ENSG00000253079	NRON	chr9	126408041	126408410	-	370	3.14107	7.52413
ENSG00000277027	RMRP	chr9	35657754	35658017	-	264	74.8383	152.905
ENSG00000223088	RMRPP5	chr9	24905469	24905735	+	267	0	5.21335
ENSG00000202395	RN7SKP1	chr13	37166352	37166658	-	307	0	0
ENSG00000201161	RN7SKP10	chr13	109915096	109915420	+	325	0	8.56594
ENSG00000223190	RN7SKP100	chr20	43063326	43063609	+	284	0	4.90128
ENSG00000223308	RN7SKP101	chr15	46720193	46720512	-	320	0	13.0497
ENSG00000223118	RN7SKP102	chr2	123869256	123869570	-	315	0	0
ENSG00000200718	RN7SKP103	chr2	132523617	132523936	+	320	3.63186	8.69978
ENSG00000199475	RN7SKP104	chr7	97598933	97599260	-	328	3.54328	8.48759
ENSG00000253001	RN7SKP105	chr4	163828800	163829113	-	314	0	0
ENSG00000222764	RN7SKP106	chr6	141486141	141486412	-	272	4.27277	0
ENSG00000201027	RN7SKP107	chr14	89621918	89622207	+	290	4.00757	4.79988
ENSG00000223299	RN7SKP108	chr14	96638187	96638514	-	328	0	0
ENSG00000222524	RN7SKP109	chr19	55737285	55737600	+	316	0	4.40495
ENSG00000252827	RN7SKP11	chr12	96427200	96427486	-	287	141.731	126.101
ENSG00000222078	RN7SKP110	chr6	90001222	90001506	-	285	4.07788	39.0727
ENSG00000222281	RN7SKP111	chr20	11818821	11819091	-	271	12.8656	0
ENSG00000223145	RN7SKP112	chr2	7141227	7141544	-	318	0	0
ENSG00000200761	RN7SKP113	chr4	4920770	4921064	-	295	0	4.71852
ENSG00000222259	RN7SKP114	chr9	34049966	34050244	+	279	29.159	109.761
ENSG00000200047	RN7SKP115	chr11	100839630	100839946	+	317	18.3311	4.39106
ENSG00000252711	RN7SKP116	chr6	47715283	47715601	+	319	3.64324	4.36353
ENSG00000222107	RN7SKP117	chr5	125350868	125351131	-	264	0	5.27259
ENSG00000201201	RN7SKP118	chr16	67321658	67321987	-	330	0	4.21807
ENSG00000222685	RN7SKP119	chr2	47359505	47359777	-	273	4.25712	0
ENSG00000252084	RN7SKP12	chr1	242188647	242188789	-	143	0	9.73402
ENSG00000222693	RN7SKP120	chr9	25088811	25089151	-	341	0	4.08201
ENSG00000222774	RN7SKP121	chr11	127406028	127406332	-	305	0	0
ENSG00000251732	RN7SKP122	chr5	107810629	107810924	+	296	0	9.40517
ENSG00000222664	RN7SKP123	chr1	93026252	93026542	+	291	0	9.56677
ENSG00000201600	RN7SKP124	chr3	139584105	139584445	-	341	6.81639	8.16402
ENSG00000222413	RN7SKP125	chr9	117276985	117277286	+	302	0	4.60915
ENSG00000223075	RN7SKP126	chr1	192875686	192875985	-	300	0	0
ENSG00000222375	RN7SKP127	chr16	29731051	29731404	-	354	0	3.9321
ENSG00000201140	RN7SKP128	chr9	117197118	117197420	+	303	0	4.59394
ENSG00000222220	RN7SKP129	chr7	94801514	94801812	+	299	3.88694	18.6216
ENSG00000251742	RN7SKP13	chr4	181834865	181835108	-	244	0	0
ENSG00000201794	RN7SKP130	chr7	2999094	2999394	+	301	0	9.24893
ENSG00000251810	RN7SKP132	chr10	27783846	27784053	-	208	5.58747	6.69214
ENSG00000201715	RN7SKP133	chr5	17345616	17345955	+	340	0	12.282
ENSG00000200830	RN7SKP134	chr12	14553702	14553970	-	269	4.32043	5.17459
ENSG00000252358	RN7SKP135	chr8	63609354	63609600	-	247	0	5.63548
ENSG00000222859	RN7SKP136	chr4	177181442	177181741	+	300	0	0
ENSG00000223006	RN7SKP137	chr4	121061172	121061478	-	307	0	4.53409
ENSG00000222343	RN7SKP139	chr15	47272597	47272889	+	293	0	4.75073
ENSG00000251809	RN7SKP14	chr17	54770949	54771277	+	329	3.53251	4.2309
ENSG00000223128	RN7SKP140	chr20	21424758	21425041	-	284	0	4.90128
ENSG00000251976	RN7SKP141	chr2	136390332	136390669	+	338	0	8.23648
ENSG00000223168	RN7SKP142	chr16	51671236	51671563	-	328	3.54328	4.24379
ENSG00000222451	RN7SKP143	chr10	90163651	90163960	-	310	0	4.49021
ENSG00000223040	RN7SKP144	chr3	2088933	2089211	-	279	0	9.97824
ENSG00000200161	RN7SKP145	chr5	149116178	149116480	-	303	3.83563	0
ENSG00000222174	RN7SKP146	chr18	586517	586850	-	334	0	8.33512
ENSG00000222111	RN7SKP148	chr5	175628188	175628462	+	275	0	5.06169
ENSG00000199878	RN7SKP149	chrX	143197248	143197591	-	344	0	0
ENSG00000201612	RN7SKP15	chr12	27806082	27806390	-	309	7.5223	9.00948
ENSG00000222448	RN7SKP150	chr5	179845832	179846152	+	321	57.9287	43.3634
ENSG00000222162	RN7SKP151	chr11	13353208	13353523	+	316	3.67783	4.40495
ENSG00000222376	RN7SKP152	chr2	166180652	166180966	-	315	0	0
ENSG00000201896	RN7SKP153	chr8	119711830	119712145	-	316	11.0335	4.40495
ENSG00000222068	RN7SKP154	chr2	133391109	133391398	-	290	0	0
ENSG00000251840	RN7SKP155	chr8	123588759	123589046	+	288	8.0708	14.4996
ENSG00000222240	RN7SKP156	chr1	188155839	188156180	-	342	0	8.14014
ENSG00000251983	RN7SKP157	chr5	62146665	62146946	+	282	0	0
ENSG00000222385	RN7SKP158	chr11	28261194	28261519	-	326	14.2601	17.0793
ENSG00000222589	RN7SKP159	chr8	5910945	5911236	-	292	3.98012	9.534
ENSG00000222112	RN7SKP16	chr1	33336566	33336864	-	299	23.3216	55.8648
ENSG00000200674	RN7SKP160	chr1	173791548	173791887	+	340	54.6915	61.4102
ENSG00000223042	RN7SKP161	chr12	10084186	10084490	+	305	0	9.12764
ENSG00000200475	RN7SKP162	chr12	13683542	13683886	+	345	0	8.06936
ENSG00000200091	RN7SKP163	chr6	75654970	75655299	-	330	24.6526	21.0904
ENSG00000251947	RN7SKP164	chr2	76595413	76595678	-	266	0	0
ENSG00000223282	RN7SKP165	chr1	226445937	226446292	+	356	0	3.91001
ENSG00000222744	RN7SKP166	chr12	66292683	66292987	+	305	0	0
ENSG00000222979	RN7SKP167	chr10	121410916	121411200	+	285	0	14.6523
ENSG00000222842	RN7SKP168	chr2	17122841	17123140	-	300	0	4.63988
ENSG00000223056	RN7SKP169	chr22	25963983	25964273	-	291	0	9.56677
ENSG00000223174	RN7SKP17	chr14	76890263	76890613	+	351	9.93329	3.96571
ENSG00000199420	RN7SKP170	chr4	15093767	15094094	-	328	0	8.48759
ENSG00000201287	RN7SKP171	chr9	37661747	37662049	-	303	3.83563	0
ENSG00000223273	RN7SKP172	chr12	76315751	76316048	+	298	0	18.6841
ENSG00000199691	RN7SKP173	chr20	38761528	38761842	+	315	18.4475	4.41894
ENSG00000200673	RN7SKP174	chr7	144849755	144850084	-	330	0	4.21807
ENSG00000275558	RN7SKP175	chr8	143542110	143542398	+	289	80.4287	115.596
ENSG00000260682	RN7SKP176	chr16	81961926	81962243	+	318	0	4.37725
ENSG00000222499	RN7SKP177	chr3	157017342	157017696	+	355	0	3.92103
ENSG00000201875	RN7SKP178	chr2	205900630	205900958	+	329	0	0
ENSG00000251935	RN7SKP179	chr2	190553264	190553480	-	217	0	12.8292
ENSG00000251814	RN7SKP18	chr6	117299364	117299638	+	275	4.22616	5.06169
ENSG00000200783	RN7SKP180	chr17	72663823	72664152	-	330	0	4.21807
ENSG00000223120	RN7SKP181	chr15	96842069	96842384	+	316	0	8.8099
ENSG00000222704	RN7SKP182	chr18	39016047	39016344	-	298	0	0
ENSG00000252978	RN7SKP183	chrX	20452108	20452431	+	324	0	12.8886
ENSG00000199218	RN7SKP184	chr20	53097652	53097984	+	333	13.9603	45.9808
ENSG00000199683	RN7SKP185	chr20	37975156	37975481	-	326	10.695	12.8095
ENSG00000202241	RN7SKP186	chr6	30864250	30864552	+	303	0	9.18789
ENSG00000202406	RN7SKP187	chr7	112288623	112288952	+	330	17.609	12.6542
ENSG00000222721	RN7SKP188	chr4	167662986	167663302	+	317	0	4.39106
ENSG00000251825	RN7SKP19	chr1	73191604	73191855	-	252	4.61188	0
ENSG00000251888	RN7SKP190	chr16	82192505	82192790	-	286	0	9.73402
ENSG00000201583	RN7SKP191	chr9	105096756	105097061	+	306	0	4.5489
ENSG00000223223	RN7SKP192	chr11	59706057	59706383	-	327	3.55411	4.25677
ENSG00000201358	RN7SKP193	chr14	50068568	50068873	+	306	7.59604	9.09781
ENSG00000223260	RN7SKP194	chrX	96410432	96410782	-	351	0	3.96571
ENSG00000252396	RN7SKP195	chr1	237120807	237121109	+	303	0	0
ENSG00000252076	RN7SKP196	chr10	58869184	58869528	+	345	0	12.104
ENSG00000252886	RN7SKP197	chr12	119631090	119631386	-	297	0	4.68675
ENSG00000238324	RN7SKP198	chr7	102857450	102857755	+	306	11.3941	0
ENSG00000222257	RN7SKP199	chr4	45995119	45995423	+	305	0	9.12764
ENSG00000252812	RN7SKP2	chr13	40407122	40407440	-	319	7.28649	13.0906
ENSG00000199622	RN7SKP20	chrX	13596236	13596548	+	313	0	8.89434
ENSG00000222496	RN7SKP200	chr2	206221315	206221634	+	320	7.26372	4.34989
ENSG00000222371	RN7SKP202	chr10	68158079	68158408	+	330	84.5232	63.2711
ENSG00000200488	RN7SKP203	chr2	76445079	76445410	-	332	3.50059	0
ENSG00000202351	RN7SKP204	chr6	13547704	13548013	+	310	0	0
ENSG00000222931	RN7SKP205	chr14	23791930	23792236	+	307	0	4.53409
ENSG00000222755	RN7SKP206	chr8	129290983	129291275	+	293	3.96653	14.2522
ENSG00000223136	RN7SKP207	chr5	29948828	29949130	+	303	0	4.59394
ENSG00000202344	RN7SKP208	chr2	55951654	55952014	-	361	0	3.85586
ENSG00000252697	RN7SKP209	chr6	87083233	87083536	+	304	0	18.3153
ENSG00000252312	RN7SKP21	chr14	36231555	36231774	-	220	0	6.32711
ENSG00000238875	RN7SKP210	chr22	39874255	39874515	-	261	0	5.3332
ENSG00000200198	RN7SKP211	chr6	105904373	105904687	+	315	0	0
ENSG00000222783	RN7SKP212	chr3	130811768	130812095	-	328	7.08655	21.219
ENSG00000222678	RN7SKP213	chr2	219590687	219590984	-	298	0	4.67102
ENSG00000201078	RN7SKP214	chr22	37055033	37055347	-	315	11.0685	30.9325
ENSG00000222982	RN7SKP216	chr12	114504876	114505187	-	312	0	0
ENSG00000201510	RN7SKP217	chr15	76736641	76736980	+	340	37.6004	8.18803
ENSG00000222154	RN7SKP218	chr7	53490148	53490439	-	292	0	4.767
ENSG00000252634	RN7SKP219	chr10	21785292	21785587	+	296	7.85267	0
ENSG00000201967	RN7SKP22	chr19	32862800	32863092	-	293	0	4.75073
ENSG00000222543	RN7SKP220	chr10	25393557	25393844	-	288	0	0
ENSG00000222352	RN7SKP221	chr22	21545344	21545644	-	301	3.86111	4.62447
ENSG00000222583	RN7SKP222	chr3	192093122	192093436	+	315	7.37901	8.83787
ENSG00000222514	RN7SKP223	chr7	138091254	138091315	+	62	0	0
ENSG00000201010	RN7SKP224	chr2	48217575	48217899	+	325	0	4.28297
ENSG00000222337	RN7SKP225	chr9	99284022	99284373	+	352	0	7.90889
ENSG00000201782	RN7SKP226	chr8	128220504	128220803	+	300	3.87398	13.9196
ENSG00000201315	RN7SKP227	chr3	36685040	36685369	+	330	0	12.6542
ENSG00000222974	RN7SKP228	chr7	12876684	12876946	+	263	0	5.29264
ENSG00000222397	RN7SKP229	chr1	181839473	181839774	-	302	0	9.21831
ENSG00000202512	RN7SKP230	chr5	109699500	109699834	-	335	17.3462	12.4654
ENSG00000200151	RN7SKP231	chr8	91594965	91595241	+	277	0	5.02514
ENSG00000222102	RN7SKP232	chr5	151704289	151704578	-	290	8.01514	9.59976
ENSG00000252814	RN7SKP233	chr16	76287630	76287739	+	110	0	50.6169
ENSG00000252982	RN7SKP234	chr3	174057641	174057864	+	224	0	12.4283
ENSG00000222594	RN7SKP235	chr4	145035132	145035436	+	305	11.4314	4.56382
ENSG00000274662	RN7SKP236	chr21	25101132	25101415	+	284	0	0
ENSG00000201533	RN7SKP237	chr4	139685127	139685427	-	301	7.72222	9.24893
ENSG00000252292	RN7SKP238	chr10	85650012	85650260	-	249	4.66745	22.3609
ENSG00000201684	RN7SKP239	chr11	67362414	67362708	+	295	114.25	70.7779
ENSG00000251697	RN7SKP24	chr9	34478622	34478905	+	284	0	4.90128
ENSG00000222515	RN7SKP240	chr6	22085544	22085918	+	375	0	11.1357
ENSG00000240294	RN7SKP241	chr10	24908522	24908812	-	291	0	4.78338
ENSG00000251776	RN7SKP242	chr9	83200940	83201228	-	289	0	0
ENSG00000199975	RN7SKP243	chr11	73832382	73832690	-	309	15.0446	18.019
ENSG00000252322	RN7SKP244	chr4	88583666	88583972	-	307	3.78565	4.53409
ENSG00000200895	RN7SKP245	chr6	131820334	131820653	+	320	0	4.34989
ENSG00000201423	RN7SKP246	chr5	144535354	144535670	-	317	0	0
ENSG00000223026	RN7SKP247	chr1	81251789	81252096	+	308	0	9.03873
ENSG00000252087	RN7SKP248	chr4	90370123	90370427	+	305	3.81047	0
ENSG00000202360	RN7SKP249	chr8	101137959	101138313	+	355	0	0
ENSG00000199319	RN7SKP25	chr3	142673597	142673904	+	308	11.3201	18.0775
ENSG00000200794	RN7SKP250	chr12	109662863	109663183	-	321	0	0
ENSG00000276309	RN7SKP251	chr5	68970439	68970752	-	314	0	8.86602
ENSG00000223142	RN7SKP252	chr22	49738677	49739003	+	327	0	0
ENSG00000252233	RN7SKP253	chr4	139794125	139794433	-	309	0	4.50474
ENSG00000222617	RN7SKP254	chr15	96486582	96486891	+	310	0	17.9608
ENSG00000200312	RN7SKP255	chr14	89712511	89712823	+	313	0	0
ENSG00000253010	RN7SKP256	chr6	53415294	53415607	-	314	3.70126	8.86602
ENSG00000201395	RN7SKP257	chr14	36593839	36594147	-	309	0	18.019
ENSG00000252960	RN7SKP258	chr9	18651147	18651450	+	304	0	9.15766
ENSG00000222998	RN7SKP259	chr11	57451690	57452022	+	333	0	8.36015
ENSG00000222179	RN7SKP26	chr18	45989653	45989945	-	293	0	14.2522
ENSG00000252716	RN7SKP260	chr2	206260066	206260214	-	149	0	0
ENSG00000222880	RN7SKP261	chr12	80343515	80343792	-	278	0	5.00707
ENSG00000222950	RN7SKP262	chr12	25779287	25779569	-	283	4.10669	9.83721
ENSG00000223126	RN7SKP263	chr12	94008739	94009047	-	309	0	4.50474
ENSG00000223012	RN7SKP264	chr9	86258358	86258646	-	289	24.1286	24.0824
ENSG00000252257	RN7SKP265	chr3	181968459	181968681	+	223	0	6.24199
ENSG00000222164	RN7SKP266	chr7	18807993	18808279	-	287	0	14.5502
ENSG00000222313	RN7SKP267	chrX	148822164	148822448	-	285	0	0
ENSG00000223039	RN7SKP268	chr6	151319635	151319950	+	316	3.67783	13.2149
ENSG00000202415	RN7SKP269	chr1	9947318	9947636	+	319	32.7892	26.1812
ENSG00000222616	RN7SKP27	chr2	22861552	22861884	+	333	0	4.18007
ENSG00000223229	RN7SKP270	chr1	96695856	96696167	-	312	0	4.46142
ENSG00000222460	RN7SKP271	chr20	35643143	35643462	+	320	116.219	69.5982
ENSG00000252797	RN7SKP272	chr1	89987713	89987944	-	232	10.0189	0
ENSG00000223324	RN7SKP273	chr11	111683111	111683424	+	314	25.9088	26.598
ENSG00000201496	RN7SKP275	chr4	5458581	5458881	-	301	0	13.8734
ENSG00000252051	RN7SKP276	chr1	229410500	229410767	-	268	0	5.1939
ENSG00000252704	RN7SKP277	chr7	121736443	121736725	+	283	0	4.9186
ENSG00000222436	RN7SKP278	chr10	108940969	108941310	-	342	3.39823	12.2102
ENSG00000223315	RN7SKP279	chr11	127407851	127408148	+	298	3.89998	4.67102
ENSG00000201640	RN7SKP28	chr4	96348734	96349038	-	305	3.81047	18.2553
ENSG00000201066	RN7SKP280	chr7	155181881	155182184	+	304	0	4.57883
ENSG00000222404	RN7SKP281	chr2	157298807	157299158	-	352	3.30169	11.8633
ENSG00000253006	RN7SKP283	chr2	229236340	229236609	-	270	0	0
ENSG00000222934	RN7SKP284	chr3	86362132	86362474	+	343	0	8.11641
ENSG00000222069	RN7SKP285	chr1	103523562	103523879	+	318	29.2376	13.1317
ENSG00000222826	RN7SKP286	chr2	138863597	138863895	-	299	0	23.277
ENSG00000252355	RN7SKP287	chr11	43435132	43435397	-	266	39.3224	36.6306
ENSG00000252036	RN7SKP288	chr10	110756456	110756723	+	268	4.33655	15.5817
ENSG00000253053	RN7SKP289	chr12	53816185	53816479	+	295	3.93964	4.71852
ENSG00000222889	RN7SKP29	chr8	69700224	69700495	+	272	0	0
ENSG00000271814	RN7SKP290	chrX	12614003	12614197	-	195	0	0
ENSG00000199831	RN7SKP291	chr1	55376526	55376852	-	327	0	8.51354
ENSG00000202392	RN7SKP292	chr4	6997012	6997328	+	317	10.9987	13.1732
ENSG00000223321	RN7SKP293	chr6	12406486	12406781	-	296	0	0
ENSG00000199640	RN7SKP294	chr8	49330210	49330547	+	338	0	4.11824
ENSG00000223117	RN7SKP296	chr3	190642163	190642503	+	341	0	8.16402
ENSG00000223202	RN7SKP297	chr11	74685224	74685505	+	282	0	39.4884
ENSG00000251759	RN7SKP298	chr3	166670029	166670122	-	94	0	0
ENSG00000271765	RN7SKP299	chr6	136545192	136545492	+	301	7.72222	27.7468
ENSG00000223341	RN7SKP3	chr13	45060729	45061086	+	358	3.24635	3.88817
ENSG00000223305	RN7SKP30	chr4	55540502	55540835	-	334	17.3981	4.16756
ENSG00000252163	RN7SKP31	chrX	138397351	138397628	+	278	0	0
ENSG00000222099	RN7SKP32	chr8	47068021	47068323	-	303	3.83563	9.18789
ENSG00000222874	RN7SKP33	chr20	46859333	46859672	+	340	0	8.18803
ENSG00000251951	RN7SKP34	chr5	87102603	87102846	-	244	0	5.70477
ENSG00000253019	RN7SKP35	chr4	151576766	151576916	+	151	0	9.21831
ENSG00000200867	RN7SKP36	chr4	7112088	7112399	-	312	0	4.46142
ENSG00000201364	RN7SKP37	chr10	21933143	21933438	+	296	3.92633	0
ENSG00000222714	RN7SKP38	chr2	218500729	218501037	-	309	11.2834	13.5142
ENSG00000222705	RN7SKP39	chr10	28442575	28442896	-	322	0	4.32287
ENSG00000271818	RN7SKP4	chr13	45123093	45123414	+	322	25.2651	17.2915
ENSG00000253020	RN7SKP40	chr3	174631823	174632064	+	242	0	17.2558
ENSG00000222845	RN7SKP42	chr2	187122562	187122861	-	300	0	13.9196
ENSG00000251982	RN7SKP43	chr2	217251556	217251875	+	320	0	17.3996
ENSG00000200472	RN7SKP44	chr18	31718893	31719208	+	316	0	8.8099
ENSG00000200379	RN7SKP45	chr3	56072104	56072407	+	304	0	4.57883
ENSG00000251751	RN7SKP46	chr3	157930492	157930725	-	234	0	5.94857
ENSG00000202217	RN7SKP47	chr9	74799895	74800222	+	328	0	12.7314
ENSG00000201901	RN7SKP48	chr4	85100496	85100823	+	328	3.54328	8.48759
ENSG00000252484	RN7SKP49	chr1	224107282	224107541	-	260	0	5.35371
ENSG00000252854	RN7SKP5	chr13	46249942	46250213	+	272	0	10.235
ENSG00000201564	RN7SKP50	chr11	9680924	9681238	+	315	33.2056	26.5136
ENSG00000222713	RN7SKP51	chr6	117301455	117301758	+	304	0	0
ENSG00000252028	RN7SKP52	chr3	177503303	177503552	-	250	0	11.1357
ENSG00000223269	RN7SKP53	chr11	99120176	99120490	+	315	0	8.83787
ENSG00000222636	RN7SKP54	chr7	101058299	101058567	+	269	0	10.3492
ENSG00000201758	RN7SKP55	chr1	244943910	244944216	+	307	0	9.06817
ENSG00000222445	RN7SKP56	chr6	125875168	125875498	+	331	28.0893	29.4373
ENSG00000253057	RN7SKP57	chr5	111719769	111720061	-	293	3.96653	9.50146
ENSG00000222942	RN7SKP58	chr3	41766615	41766919	-	305	11.4314	13.6915
ENSG00000222452	RN7SKP59	chr9	78165465	78165778	+	314	0	0
ENSG00000201665	RN7SKP6	chr13	56885284	56885602	-	319	0	0
ENSG00000252794	RN7SKP60	chr5	165609441	165609679	+	239	0	0
ENSG00000222574	RN7SKP61	chr3	78161698	78161992	+	295	0	0
ENSG00000207269	RN7SKP62	chr5	100733058	100733386	+	329	3.53251	4.2309
ENSG00000253015	RN7SKP64	chr5	139333038	139333365	-	328	159.447	131.558
ENSG00000222210	RN7SKP65	chr12	57977965	57978277	-	313	0	0
ENSG00000252490	RN7SKP66	chr2	43772120	43772350	-	231	5.03115	0
ENSG00000251714	RN7SKP67	chr4	182631454	182631688	-	235	14.8365	11.8465
ENSG00000222987	RN7SKP68	chr5	102302504	102302810	+	307	0	4.53409
ENSG00000202260	RN7SKP69	chr20	17576206	17576510	-	305	57.1571	22.8191
ENSG00000222472	RN7SKP7	chr13	96949249	96949533	-	285	0	9.76817
ENSG00000252464	RN7SKP70	chr5	178619728	178619998	-	271	34.3083	20.5456
ENSG00000201428	RN7SKP71	chr12	112267077	112267394	+	318	7.3094	13.1317
ENSG00000199197	RN7SKP72	chr18	1323794	1324085	-	292	0	0
ENSG00000223007	RN7SKP73	chr5	5126046	5126337	+	292	7.96024	14.301
ENSG00000199719	RN7SKP74	chr20	18295143	18295451	-	309	7.5223	31.5332
ENSG00000199940	RN7SKP75	chr7	71685452	71685747	-	296	0	4.70258
ENSG00000201289	RN7SKP76	chr16	61743154	61743476	-	323	0	0
ENSG00000200131	RN7SKP77	chr9	106679977	106680329	+	353	3.29234	11.8297
ENSG00000201581	RN7SKP78	chr10	6149623	6149940	+	318	21.9282	0
ENSG00000200243	RN7SKP79	chr5	6848127	6848462	-	336	0	0
ENSG00000222969	RN7SKP8	chr13	98203835	98204192	-	358	9.73906	27.2172
ENSG00000202058	RN7SKP80	chr22	42565048	42565330	-	283	24.6402	39.3488
ENSG00000202473	RN7SKP81	chrX	143090347	143090677	+	331	3.51116	12.616
ENSG00000252595	RN7SKP82	chr4	42892396	42892618	+	223	0	0
ENSG00000252321	RN7SKP83	chr2	85820435	85820612	-	178	0	15.6401
ENSG00000223281	RN7SKP85	chr8	98921233	98921550	-	318	0	17.509
ENSG00000222386	RN7SKP86	chr7	103484208	103484539	-	332	0	4.19266
ENSG00000200966	RN7SKP87	chr9	100581079	100581379	-	301	0	4.62447
ENSG00000222706	RN7SKP89	chr5	114253513	114253754	+	242	0	0
ENSG00000201793	RN7SKP9	chr13	99205708	99206006	+	299	19.4347	9.3108
ENSG00000199883	RN7SKP90	chr11	16842253	16842587	+	335	17.3462	8.31024
ENSG00000222784	RN7SKP91	chr1	30843823	30844110	+	288	0	4.83321
ENSG00000253075	RN7SKP92	chr14	100487544	100487787	+	244	4.76309	11.4095
ENSG00000200708	RN7SKP93	chr2	133596091	133596399	+	309	0	0
ENSG00000222976	RN7SKP94	chr17	57789449	57789732	+	284	0	4.90128
ENSG00000199730	RN7SKP95	chr15	58703852	58704154	-	303	15.3425	41.3455
ENSG00000252757	RN7SKP96	chr4	86336318	86336614	-	297	0	4.68675
ENSG00000222898	RN7SKP97	chr8	61631680	61632012	-	333	41.8809	29.2605
ENSG00000252879	RN7SKP98	chr1	212099521	212099676	-	156	7.44997	26.7685
ENSG00000252837	RN7SKP99	chr14	57837354	57837660	-	307	0	4.53409
ENSG00000276168	RN7SL1	chr14	49586580	49586878	+	299	112.721	158.284
ENSG00000240306	RN7SL100P	chr9	26895678	26895970	+	293	39.6653	19.0029
ENSG00000243541	RN7SL104P	chr2	15950689	15950981	-	293	0	9.50146
ENSG00000243704	RN7SL105P	chr17	1604374	1604672	-	299	58.3041	83.7972
ENSG00000243424	RN7SL107P	chr8	80613544	80613826	-	283	0	9.83721
ENSG00000243546	RN7SL108P	chr14	68236243	68236539	-	297	11.7393	32.8072
ENSG00000241064	RN7SL110P	chr3	15506623	15506905	-	283	4.10669	19.6744
ENSG00000243510	RN7SL111P	chr2	118016385	118016669	+	285	8.15575	14.6523
ENSG00000278590	RN7SL113P	chr2	85368282	85368580	+	299	15.5478	37.2432
ENSG00000240474	RN7SL116P	chr20	38872770	38873074	+	305	0	0
ENSG00000264192	RN7SL117P	chr2	21922993	21923288	+	296	0	9.40517
ENSG00000266420	RN7SL118P	chrX	119434519	119434820	+	302	11.545	18.4366
ENSG00000239316	RN7SL11P	chr6	89478141	89478433	+	293	0	0
ENSG00000244169	RN7SL120P	chr3	1065580	1065875	-	296	0	4.70258
ENSG00000263974	RN7SL121P	chr19	2595019	2595291	-	273	4.25712	0
ENSG00000263529	RN7SL122P	chr1	32457835	32458135	+	301	3.86111	9.24893
ENSG00000266863	RN7SL123P	chr9	6661651	6661942	+	292	3.98012	9.534
ENSG00000242113	RN7SL124P	chr2	151372003	151372287	+	285	4.07788	9.76817
ENSG00000244514	RN7SL125P	chr17	48765554	48765847	-	294	0	0
ENSG00000276281	RN7SL126P	chr2	85567662	85567960	-	299	11.6608	4.6554
ENSG00000242175	RN7SL127P	chr4	78898855	78899154	+	300	11.6219	32.4792
ENSG00000240869	RN7SL128P	chr6	20421583	20421887	-	305	26.6733	31.9467
ENSG00000239553	RN7SL12P	chr11	66712720	66713009	-	290	24.0454	19.1995
ENSG00000244256	RN7SL130P	chr1	63655743	63656047	+	305	3.81047	22.8191
ENSG00000264592	RN7SL131P	chr1	36191915	36192170	+	256	4.53982	5.43736
ENSG00000242653	RN7SL132P	chr7	34753424	34753719	+	296	0	4.70258
ENSG00000241964	RN7SL135P	chr8	63234634	63234911	-	278	0	5.00707
ENSG00000266274	RN7SL138P	chr17	30959564	30959850	+	287	0	4.85005
ENSG00000266059	RN7SL140P	chr2	20175346	20175639	+	294	0	4.73457
ENSG00000243398	RN7SL141P	chr3	172237326	172237591	+	266	30.5841	36.6306
ENSG00000244003	RN7SL143P	chr16	58770524	58770820	+	297	0	9.3735
ENSG00000242559	RN7SL144P	chrX	41683168	41683462	-	295	23.6379	28.3111
ENSG00000244357	RN7SL145P	chr3	45742675	45742970	+	296	43.1897	37.6207
ENSG00000240106	RN7SL146P	chr19	16539688	16539984	-	297	129.133	37.494
ENSG00000263988	RN7SL147P	chr3	11952788	11953085	-	298	0	4.67102
ENSG00000244066	RN7SL148P	chr1	244103932	244104210	+	279	0	9.97824
ENSG00000241834	RN7SL149P	chr8	41840059	41840339	-	281	0	4.95361
ENSG00000266720	RN7SL14P	chr20	18258554	18258851	-	298	0	0
ENSG00000240626	RN7SL150P	chr19	33927364	33927625	-	262	4.43586	0
ENSG00000244230	RN7SL151P	chr9	21699314	21699596	+	283	0	4.9186
ENSG00000242102	RN7SL152P	chr4	140577925	140578222	+	298	0	9.34204
ENSG00000244748	RN7SL153P	chr5	72314397	72314688	-	292	71.6421	19.068
ENSG00000264317	RN7SL154P	chr19	34421988	34422311	-	324	14.3481	38.6657
ENSG00000263490	RN7SL155P	chr19	18631646	18631908	-	263	0	5.29264
ENSG00000242509	RN7SL156P	chr20	36870099	36870402	+	304	0	4.57883
ENSG00000242281	RN7SL159P	chr9	129370170	129370461	-	292	0	9.534
ENSG00000264573	RN7SL15P	chrX	41345576	41345876	-	301	220.083	161.856
ENSG00000241159	RN7SL160P	chr2	70965584	70965867	+	284	8.18447	9.80257
ENSG00000266503	RN7SL162P	chr22	28642979	28643270	-	292	15.9205	19.068
ENSG00000266195	RN7SL163P	chr21	17506453	17506728	+	276	0	0
ENSG00000242614	RN7SL164P	chr13	96169545	96169847	+	303	0	4.59394
ENSG00000241188	RN7SL165P	chr1	26814822	26815112	+	291	11.9814	4.78338
ENSG00000275014	RN7SL166P	chr13	19736975	19737254	-	280	33.2056	59.6556
ENSG00000242673	RN7SL167P	chr11	131004128	131004429	-	302	0	4.60915
ENSG00000244296	RN7SL168P	chr22	19365766	19366044	+	279	29.159	54.8803
ENSG00000242547	RN7SL169P	chr5	64539504	64539792	+	289	0	4.81649
ENSG00000243005	RN7SL16P	chr4	24563193	24563461	-	269	38.8838	31.0475
ENSG00000241821	RN7SL170P	chr20	56688401	56688695	+	295	3.93964	14.1556
ENSG00000243544	RN7SL172P	chr3	121653994	121654296	-	303	0	0
ENSG00000243373	RN7SL173P	chr6	158437797	158438088	+	292	11.9404	19.068
ENSG00000243333	RN7SL174P	chr5	119306343	119306631	-	289	12.0643	14.4495
ENSG00000266610	RN7SL176P	chr12	100158502	100158765	-	264	13.2068	36.9082
ENSG00000242976	RN7SL177P	chr5	153755382	153755680	+	299	0	0
ENSG00000263616	RN7SL178P	chr8	8582352	8582655	-	304	0	9.15766
ENSG00000242860	RN7SL180P	chr1	62072448	62072741	+	294	7.90609	14.2037
ENSG00000243738	RN7SL181P	chr9	121203159	121203435	+	277	20.9782	20.1006
ENSG00000241461	RN7SL182P	chr3	49083233	49083532	+	300	27.1179	23.1994
ENSG00000240997	RN7SL183P	chr6	87845650	87845947	+	298	3.89998	14.0131
ENSG00000239279	RN7SL184P	chr4	113419840	113420136	+	297	0	4.68675
ENSG00000278124	RN7SL186P	chr1	22010650	22010946	+	297	0	0
ENSG00000240299	RN7SL187P	chr9	121494519	121494821	+	303	3.83563	4.59394
ENSG00000241943	RN7SL188P	chr11	16576851	16577135	+	285	0	0
ENSG00000243817	RN7SL189P	chr14	20963579	20963867	+	289	4.02143	4.81649
ENSG00000241625	RN7SL18P	chr2	62491178	62491468	+	291	3.9938	14.3502
ENSG00000264933	RN7SL190P	chrX	123811331	123811587	-	257	0	0
ENSG00000241198	RN7SL191P	chrX	131134086	131134390	-	305	0	4.56382
ENSG00000276757	RN7SL192P	chr19	11011708	11012006	+	299	50.5302	74.4864
ENSG00000239679	RN7SL193P	chr4	43863274	43863549	+	276	0	0
ENSG00000276031	RN7SL197P	chr20	49721949	49722247	+	299	0	23.277
ENSG00000264036	RN7SL198P	chr10	12328132	12328389	-	258	0	21.5808
ENSG00000243532	RN7SL19P	chr8	70654578	70654883	-	306	37.9802	40.9401
ENSG00000274012	RN7SL2	chr14	49862550	49862849	-	300	81.3536	120.637
ENSG00000265123	RN7SL200P	chr6	34685355	34685642	-	288	44.3894	43.4989
ENSG00000242118	RN7SL201P	chr2	81967079	81967374	+	296	0	4.70258
ENSG00000266627	RN7SL202P	chr19	3920245	3920506	-	262	0	0
ENSG00000275128	RN7SL203P	chr8	70480192	70480487	-	296	3.92633	9.40517
ENSG00000264676	RN7SL204P	chr2	236072295	236072556	+	262	0	15.9385
ENSG00000241392	RN7SL205P	chr4	131720260	131720543	-	284	0	0
ENSG00000264391	RN7SL208P	chr5	76836900	76837195	-	296	27.4843	18.8103
ENSG00000240927	RN7SL209P	chr15	101773238	101773513	-	276	0	0
ENSG00000242251	RN7SL20P	chr22	31757202	31757498	+	297	31.3049	23.4337
ENSG00000275961	RN7SL210P	chr2	96004563	96004850	-	288	0	4.83321
ENSG00000244534	RN7SL211P	chr2	64906863	64907138	-	276	0	15.13
ENSG00000239820	RN7SL213P	chr14	67751228	67751544	-	317	3.66623	4.39106
ENSG00000242066	RN7SL214P	chr15	77916718	77916982	-	265	0	10.5054
ENSG00000242201	RN7SL215P	chr3	194145674	194145971	+	298	0	4.67102
ENSG00000244404	RN7SL216P	chr3	25020166	25020463	-	298	7.79996	4.67102
ENSG00000264706	RN7SL217P	chr3	49863375	49863660	-	286	0	9.73402
ENSG00000244194	RN7SL218P	chr4	74011578	74011876	+	299	0	0
ENSG00000265386	RN7SL219P	chr16	2013181	2013476	+	296	15.7053	18.8103
ENSG00000266467	RN7SL220P	chr10	68007718	68008017	-	300	38.7398	46.3988
ENSG00000239472	RN7SL221P	chr6	5918564	5918844	-	281	8.27185	9.90722
ENSG00000242165	RN7SL222P	chr11	100641975	100642273	-	299	0	4.6554
ENSG00000240202	RN7SL223P	chr11	93556913	93557206	+	294	0	28.4074
ENSG00000239856	RN7SL225P	chr11	86324012	86324309	-	298	7.79996	23.3551
ENSG00000244033	RN7SL228P	chr8	117017946	117018248	+	303	0	27.5637
ENSG00000242811	RN7SL229P	chr3	180736405	180736703	-	299	0	9.3108
ENSG00000243136	RN7SL22P	chr9	35671776	35672044	+	269	4.32043	5.17459
ENSG00000264916	RN7SL230P	chr1	179900262	179900564	+	303	34.5206	32.1576
ENSG00000240803	RN7SL231P	chr19	14213052	14213323	+	272	8.54555	5.11752
ENSG00000242971	RN7SL233P	chr18	21793883	21794159	+	277	8.3913	20.1006
ENSG00000241391	RN7SL234P	chr6	149291352	149291646	+	295	0	23.5926
ENSG00000243870	RN7SL236P	chr17	78370852	78371135	-	284	4.09223	24.5064
ENSG00000264767	RN7SL237P	chr20	38098414	38098700	-	287	16.1978	14.5502
ENSG00000242999	RN7SL239P	chr11	74845910	74846209	+	300	42.6138	83.5179
ENSG00000240823	RN7SL23P	chr11	61444149	61444423	+	275	54.9401	50.6169
ENSG00000243505	RN7SL240P	chr11	29721399	29721684	-	286	0	19.468
ENSG00000239625	RN7SL241P	chr10	30366064	30366299	-	236	0	0
ENSG00000244389	RN7SL242P	chr1	70180144	70180440	-	297	27.3918	18.747
ENSG00000242865	RN7SL244P	chr6	53090961	53091257	+	297	27.3918	23.4337
ENSG00000265093	RN7SL246P	chr12	45874035	45874330	+	296	19.6317	51.7284
ENSG00000244107	RN7SL250P	chr8	54420468	54420725	+	258	0	0
ENSG00000244399	RN7SL251P	chr2	85442495	85442791	+	297	3.91311	18.747
ENSG00000244318	RN7SL252P	chr7	96940068	96940364	-	297	0	0
ENSG00000241652	RN7SL253P	chr4	173141643	173141938	+	296	3.92633	9.40517
ENSG00000240014	RN7SL254P	chr4	147808926	147809209	+	284	4.09223	14.7039
ENSG00000239808	RN7SL255P	chr5	104260531	104260826	-	296	0	9.40517
ENSG00000240589	RN7SL258P	chr17	44409059	44409358	-	300	38.7398	41.7589
ENSG00000241082	RN7SL259P	chr11	62935982	62936234	-	253	0	27.5092
ENSG00000264530	RN7SL25P	chr9	6542094	6542353	+	260	0	5.35371
ENSG00000253602	RN7SL260P	chr8	142247585	142247866	-	282	0	24.6802
ENSG00000277762	RN7SL261P	chr1	147689256	147689537	+	282	0	9.87209
ENSG00000265033	RN7SL262P	chrX	49152651	49152944	+	294	23.7183	14.2037
ENSG00000240160	RN7SL263P	chr22	23261782	23262071	-	290	28.053	9.59976
ENSG00000241709	RN7SL265P	chr7	73732569	73732868	-	300	23.2439	37.1191
ENSG00000243011	RN7SL266P	chrX	112855874	112856162	+	289	0	9.63297
ENSG00000242121	RN7SL267P	chr2	182314284	182314544	+	261	8.90571	21.3328
ENSG00000244425	RN7SL268P	chr22	23879493	23879790	-	298	19.4999	23.3551
ENSG00000243051	RN7SL269P	chr1	169957942	169958246	-	305	7.62095	22.8191
ENSG00000242014	RN7SL26P	chr6	33540694	33541000	+	307	0	9.06817
ENSG00000277198	RN7SL270P	chr17	47041825	47042105	+	281	0	0
ENSG00000239250	RN7SL271P	chr3	71827177	71827471	+	295	0	0
ENSG00000242360	RN7SL272P	chr13	27989296	27989584	-	289	0	4.81649
ENSG00000239953	RN7SL273P	chr6	37361185	37361483	+	299	15.5478	18.6216
ENSG00000242430	RN7SL274P	chr16	14601823	14602094	-	272	8.54555	30.7051
ENSG00000263940	RN7SL275P	chr4	110117736	110118070	+	335	10.4077	12.4654
ENSG00000240490	RN7SL277P	chr1	19424384	19424671	+	288	4.0354	14.4996
ENSG00000243365	RN7SL278P	chr15	76976915	76977210	-	296	0	9.40517
ENSG00000265648	RN7SL279P	chr16	70276069	70276352	+	284	114.583	49.0128
ENSG00000244671	RN7SL280P	chr22	21722895	21723182	-	288	4.0354	24.1661
ENSG00000243591	RN7SL282P	chr18	6601540	6601836	+	297	19.5656	23.4337
ENSG00000240977	RN7SL283P	chr2	139982684	139982986	+	303	0	18.3758
ENSG00000243446	RN7SL284P	chr10	77912271	77912545	-	275	29.5831	30.3701
ENSG00000243313	RN7SL285P	chr6	37832922	37833185	-	264	35.218	21.0904
ENSG00000240767	RN7SL288P	chr13	46169458	46169748	-	291	0	4.78338
ENSG00000244512	RN7SL28P	chr4	184278936	184279233	+	298	3.89998	9.34204
ENSG00000264613	RN7SL290P	chr1	51995740	51996039	+	300	0	13.9196
ENSG00000242065	RN7SL291P	chrX	44772773	44773061	-	289	0	0
ENSG00000242650	RN7SL292P	chr7	51716657	51716922	+	266	0	0
ENSG00000242483	RN7SL293P	chr8	11379395	11379675	+	281	0	4.95361
ENSG00000242638	RN7SL294P	chr3	75182754	75183048	-	295	0	0
ENSG00000275090	RN7SL296P	chr3	33103008	33103306	+	299	0	0
ENSG00000240183	RN7SL297P	chr2	111930175	111930467	+	293	3.96653	14.2522
ENSG00000242794	RN7SL299P	chr1	232222866	232223145	+	280	0	0
ENSG00000278771	RN7SL3	chr14	49853616	49853914	-	299	101.06	144.317
ENSG00000265813	RN7SL300P	chr3	153199700	153200017	-	318	7.3094	0
ENSG00000276014	RN7SL301P	chr17	36110150	36110447	+	298	0	4.67102
ENSG00000241246	RN7SL302P	chr9	124607159	124607458	+	300	23.2439	18.5595
ENSG00000240116	RN7SL303P	chr8	22977877	22978127	+	251	46.3026	38.8197
ENSG00000242688	RN7SL304P	chr1	19970969	19971269	+	301	0	9.24893
ENSG00000240647	RN7SL305P	chr22	31981147	31981427	-	281	0	0
ENSG00000242241	RN7SL306P	chr7	128970734	128971029	+	296	35.337	23.5129
ENSG00000243338	RN7SL307P	chr15	49198900	49199194	-	295	3.93964	23.5926
ENSG00000243951	RN7SL308P	chr8	80776666	80776962	-	297	7.82623	0
ENSG00000239356	RN7SL309P	chr11	65695552	65695837	+	286	0	4.86701
ENSG00000243845	RN7SL30P	chr9	125512902	125513207	-	306	34.1822	22.7445
ENSG00000240663	RN7SL310P	chr18	50206998	50207278	-	281	0	0
ENSG00000265892	RN7SL311P	chr4	139185441	139185746	+	306	3.79802	9.09781
ENSG00000275655	RN7SL313P	chr2	97100587	97100874	+	288	0	0
ENSG00000244402	RN7SL314P	chr10	37297398	37297689	+	292	0	4.767
ENSG00000241631	RN7SL316P	chr17	30702504	30702775	-	272	0	5.11752
ENSG00000242668	RN7SL317P	chr19	53629713	53630041	+	329	0	8.46179
ENSG00000242079	RN7SL318P	chr8	5142411	5142707	-	297	0	0
ENSG00000241807	RN7SL319P	chr15	75785134	75785354	+	221	0	6.29848
ENSG00000243900	RN7SL320P	chr13	51469753	51470047	+	295	0	0
ENSG00000277483	RN7SL321P	chr3	48379834	48380132	+	299	0	4.6554
ENSG00000276588	RN7SL322P	chr19	47581023	47581321	+	299	0	0
ENSG00000241997	RN7SL323P	chr8	56022019	56022313	-	295	3.93964	9.43705
ENSG00000239579	RN7SL325P	chrX	137595265	137595547	+	283	0	4.9186
ENSG00000264582	RN7SL326P	chr1	40804846	40805141	+	296	7.85267	9.40517
ENSG00000240853	RN7SL328P	chr9	131725168	131725467	-	300	27.1179	27.8393
ENSG00000242170	RN7SL329P	chr8	125270604	125270902	+	299	38.8694	46.554
ENSG00000263941	RN7SL32P	chr2	233205199	233205479	+	281	0	4.95361
ENSG00000244391	RN7SL330P	chr12	94361220	94361526	+	307	15.1426	27.2045
ENSG00000242989	RN7SL332P	chr6	15112968	15113221	+	254	0	0
ENSG00000239494	RN7SL333P	chr1	169859756	169860052	+	297	78.2623	46.8675
ENSG00000244618	RN7SL334P	chr6	25031009	25031287	-	279	0	0
ENSG00000241037	RN7SL335P	chr4	122087508	122087811	-	304	0	0
ENSG00000264017	RN7SL336P	chr6	89090946	89091242	+	297	23.4787	14.0602
ENSG00000243488	RN7SL337P	chr19	14584095	14584395	+	301	0	4.62447
ENSG00000241568	RN7SL338P	chr9	35049271	35049563	+	293	35.6988	57.0088
ENSG00000265740	RN7SL339P	chr5	171359117	171359412	+	296	0	4.70258
ENSG00000243049	RN7SL33P	chr17	2557753	2558094	-	342	0	4.07007
ENSG00000241604	RN7SL340P	chr19	29233090	29233385	-	296	0	4.70258
ENSG00000275588	RN7SL341P	chr2	64817378	64817675	+	298	0	14.0131
ENSG00000239398	RN7SL342P	chr18	59972914	59973207	+	294	0	0
ENSG00000241395	RN7SL344P	chr1	211792111	211792406	-	296	15.7053	9.40517
ENSG00000240470	RN7SL346P	chr15	90166233	90166526	+	294	19.7652	18.9383
ENSG00000239868	RN7SL34P	chr19	41286424	41286693	-	270	77.4796	46.3988
ENSG00000243254	RN7SL350P	chr8	99613783	99614081	-	299	11.6608	4.6554
ENSG00000240098	RN7SL351P	chr11	126245035	126245282	+	248	14.0588	11.2255
ENSG00000243439	RN7SL352P	chr6	1507322	1507598	+	277	0	0
ENSG00000263608	RN7SL353P	chr6	30751038	30751289	+	252	18.4475	16.571
ENSG00000243027	RN7SL354P	chr15	50688900	50689193	+	294	35.5774	23.6729
ENSG00000266553	RN7SL356P	chr14	76967518	76967765	-	248	14.0588	16.8383
ENSG00000265894	RN7SL357P	chr4	56805834	56806131	+	298	0	4.67102
ENSG00000244384	RN7SL359P	chr2	232649849	232650136	+	288	8.0708	0
ENSG00000240347	RN7SL35P	chr7	80318253	80318544	+	292	3.98012	14.301
ENSG00000242158	RN7SL361P	chr2	60640705	60641002	+	298	3.89998	0
ENSG00000242707	RN7SL362P	chr18	13715102	13715368	-	267	26.1167	10.4267
ENSG00000241869	RN7SL363P	chr15	90855935	90856207	-	273	0	10.1975
ENSG00000243560	RN7SL364P	chr19	46688797	46689068	-	272	0	5.11752
ENSG00000266128	RN7SL366P	chr6	163840561	163840852	+	292	3.98012	0
ENSG00000239948	RN7SL368P	chr19	43660500	43660776	-	277	41.9565	30.1509
ENSG00000241542	RN7SL369P	chr14	67705954	67706252	+	299	0	4.6554
ENSG00000244314	RN7SL36P	chr3	195146728	195147003	-	276	16.8434	15.13
ENSG00000243437	RN7SL370P	chr1	77645324	77645618	+	295	55.155	33.0297
ENSG00000266210	RN7SL371P	chr1	30918469	30918735	-	267	4.35279	0
ENSG00000242565	RN7SL372P	chr1	153704088	153704385	+	298	3.89998	14.0131
ENSG00000265745	RN7SL375P	chr13	60034465	60034762	-	298	19.4999	14.0131
ENSG00000265814	RN7SL376P	chr15	40615665	40615928	-	264	35.218	10.5452
ENSG00000266569	RN7SL377P	chr7	72822894	72823171	-	278	16.7222	15.0212
ENSG00000265684	RN7SL378P	chr5	82078427	82078724	+	298	11.6999	0
ENSG00000242998	RN7SL379P	chrX	96023360	96023652	+	293	0	0
ENSG00000242493	RN7SL37P	chr5	37246173	37246479	-	307	71.9274	40.8068
ENSG00000244532	RN7SL380P	chr12	6783854	6784161	-	308	0	0
ENSG00000263968	RN7SL381P	chr16	85659378	85659675	+	298	77.9996	51.3812
ENSG00000240723	RN7SL382P	chr4	139100377	139100658	+	282	12.3638	29.6163
ENSG00000263556	RN7SL383P	chr5	44716193	44716486	+	294	0	18.9383
ENSG00000242912	RN7SL384P	chr10	114423770	114424067	-	298	7.79996	4.67102
ENSG00000241333	RN7SL385P	chr22	37669464	37669739	-	276	46.3194	25.2167
ENSG00000263537	RN7SL387P	chr12	110625645	110625917	-	273	0	20.3951
ENSG00000239577	RN7SL388P	chrX	72198712	72199050	+	339	47.9962	20.5305
ENSG00000240481	RN7SL38P	chr12	24706788	24707083	+	296	0	14.1077
ENSG00000241785	RN7SL390P	chr12	54255627	54255910	-	284	85.9369	58.8154
ENSG00000265388	RN7SL391P	chr12	6344554	6344837	+	284	12.2767	29.4077
ENSG00000242482	RN7SL392P	chr1	67656831	67657129	-	299	0	9.3108
ENSG00000243723	RN7SL393P	chr2	158447166	158447461	-	296	3.92633	14.1077
ENSG00000239942	RN7SL394P	chr10	67825310	67825600	-	291	15.9752	14.3502
ENSG00000244307	RN7SL395P	chr8	144785298	144785588	+	291	127.801	81.3175
ENSG00000244642	RN7SL396P	chr8	119862662	119862956	+	295	15.7586	14.1556
ENSG00000244139	RN7SL397P	chr3	120121909	120122206	+	298	0	0
ENSG00000244356	RN7SL398P	chr10	33288304	33288601	-	298	7.79996	23.3551
ENSG00000239542	RN7SL399P	chr17	41730127	41730405	-	279	8.33114	0
ENSG00000241223	RN7SL39P	chr18	3571215	3571511	-	297	0	9.3735
ENSG00000241866	RN7SL401P	chr18	73744935	73745232	+	298	0	0
ENSG00000243968	RN7SL402P	chr19	35881890	35882153	+	264	22.0113	31.6356
ENSG00000240625	RN7SL403P	chr6	43036196	43036500	-	305	45.7257	31.9467
ENSG00000264840	RN7SL404P	chr17	64871504	64871784	-	281	0	0
ENSG00000264540	RN7SL405P	chr17	44883986	44884274	+	289	40.2143	28.8989
ENSG00000266875	RN7SL408P	chr6	134133573	134133868	+	296	0	0
ENSG00000242696	RN7SL40P	chr2	202357076	202357417	-	342	0	0
ENSG00000265327	RN7SL411P	chr3	40209005	40209304	+	300	0	0
ENSG00000242893	RN7SL413P	chr13	51593919	51594215	-	297	11.7393	4.68675
ENSG00000239396	RN7SL414P	chr2	45569199	45569492	-	294	15.8122	4.73457
ENSG00000240961	RN7SL415P	chr6	91739609	91739897	+	289	4.02143	9.63297
ENSG00000242101	RN7SL416P	chr7	100530362	100530659	-	298	0	9.34204
ENSG00000244056	RN7SL417P	chr15	84394072	84394336	+	265	0	0
ENSG00000241665	RN7SL418P	chr3	69769487	69769773	-	287	12.1484	24.2503
ENSG00000243883	RN7SL419P	chr4	153381729	153382015	-	287	8.09892	19.4002
ENSG00000241550	RN7SL41P	chr8	80204606	80204902	+	297	11.7393	9.3735
ENSG00000239984	RN7SL420P	chr1	115606471	115606768	+	298	0	4.67102
ENSG00000274852	RN7SL422P	chr9	67175775	67176035	-	261	0	5.3332
ENSG00000244372	RN7SL423P	chr2	160877547	160877850	+	304	0	13.7365
ENSG00000244034	RN7SL424P	chr4	55063738	55064026	+	289	4.02143	0
ENSG00000263815	RN7SL426P	chr17	21229334	21229628	-	295	43.3361	33.0297
ENSG00000263999	RN7SL42P	chr11	59214406	59214699	-	294	0	4.73457
ENSG00000243911	RN7SL430P	chr9	112272596	112272837	-	242	33.6172	11.5038
ENSG00000264384	RN7SL431P	chr1	154166245	154166549	-	305	83.8304	31.9467
ENSG00000242769	RN7SL432P	chr1	114697627	114697924	-	298	3.89998	0
ENSG00000241868	RN7SL434P	chr3	196397508	196397778	-	271	85.7708	97.5916
ENSG00000263944	RN7SL435P	chr11	59291052	59291333	-	282	0	9.87209
ENSG00000275878	RN7SL43P	chr7	66980120	66980410	+	291	3.9938	4.78338
ENSG00000264963	RN7SL440P	chr1	94150738	94151080	+	343	0	0
ENSG00000241413	RN7SL441P	chr12	109866214	109866509	-	296	11.779	14.1077
ENSG00000239221	RN7SL442P	chr17	16191832	16192151	+	320	29.0549	13.0497
ENSG00000241229	RN7SL443P	chr20	44007248	44007537	+	290	4.00757	14.3996
ENSG00000265753	RN7SL444P	chr1	151300665	151300964	-	300	23.2439	46.3988
ENSG00000240577	RN7SL445P	chr10	5631463	5631755	+	293	3.96653	4.75073
ENSG00000244544	RN7SL446P	chr4	152264150	152264445	-	296	0	9.40517
ENSG00000243991	RN7SL447P	chr3	193740471	193740715	-	245	0	17.0445
ENSG00000264322	RN7SL448P	chr17	60899891	60900185	+	295	3.93964	28.3111
ENSG00000242889	RN7SL449P	chr17	57618108	57618393	+	286	32.5089	38.9361
ENSG00000263841	RN7SL44P	chr1	153500463	153500764	-	302	0	9.21831
ENSG00000265141	RN7SL451P	chr1	8979576	8979874	-	299	0	9.3108
ENSG00000243103	RN7SL452P	chr14	50637691	50637981	-	291	31.9504	43.0505
ENSG00000276544	RN7SL453P	chr10	47692399	47692727	-	329	3.53251	0
ENSG00000243426	RN7SL454P	chr17	78532813	78533055	-	243	0	11.4565
ENSG00000264047	RN7SL455P	chr2	43904412	43904693	+	282	49.4551	19.7442
ENSG00000242266	RN7SL456P	chr7	147940007	147940301	+	295	0	9.43705
ENSG00000263794	RN7SL457P	chr8	33715784	33716070	+	287	0	4.85005
ENSG00000240993	RN7SL459P	chr12	19176288	19176589	-	302	0	13.8275
ENSG00000264862	RN7SL45P	chr17	31518432	31518729	+	298	7.79996	9.34204
ENSG00000263410	RN7SL460P	chrX	77885377	77885634	+	258	0	5.39521
ENSG00000243801	RN7SL461P	chr14	56824375	56824656	-	282	4.12126	0
ENSG00000243872	RN7SL464P	chr1	220571739	220572035	-	297	0	28.1205
ENSG00000244297	RN7SL465P	chr6	38744086	38744386	+	301	0	0
ENSG00000241347	RN7SL466P	chr1	161735808	161736102	+	295	0	14.1556
ENSG00000264833	RN7SL468P	chr2	119169822	119170115	+	294	3.95304	4.73457
ENSG00000263669	RN7SL470P	chr2	70075014	70075272	-	259	13.4617	37.6207
ENSG00000263426	RN7SL471P	chr6	28977475	28977773	+	299	3.88694	4.6554
ENSG00000240457	RN7SL472P	chr14	102077180	102077472	-	293	535.482	232.786
ENSG00000277452	RN7SL473P	chr1	150566562	150566860	-	299	50.5302	74.4864
ENSG00000264092	RN7SL474P	chr8	16863196	16863496	-	301	0	4.62447
ENSG00000265535	RN7SL475P	chr1	59974757	59975054	-	298	0	4.67102
ENSG00000239367	RN7SL477P	chr19	1570575	1570860	-	286	4.06362	14.601
ENSG00000277946	RN7SL478P	chr7	97998325	97998622	+	298	0	0
ENSG00000239560	RN7SL479P	chr1	44117098	44117397	-	300	3.87398	27.8393
ENSG00000244710	RN7SL47P	chr6	106283413	106283711	-	299	7.77388	37.2432
ENSG00000266187	RN7SL480P	chr1	150211632	150211925	+	294	23.7183	23.6729
ENSG00000240322	RN7SL481P	chr7	143298516	143298814	+	299	66.078	41.8986
ENSG00000241587	RN7SL482P	chr3	66323855	66324152	+	298	0	14.0131
ENSG00000244091	RN7SL483P	chr12	94515476	94515760	+	285	0	9.76817
ENSG00000241588	RN7SL484P	chr15	99791209	99791410	+	202	0	20.6727
ENSG00000243871	RN7SL487P	chr15	43391384	43391727	-	344	27.0278	32.3713
ENSG00000264271	RN7SL488P	chr1	63529613	63529898	-	286	12.1909	14.601
ENSG00000266710	RN7SL48P	chrX	18915243	18915535	-	293	11.8996	14.2522
ENSG00000264400	RN7SL491P	chr19	35414881	35415149	-	269	0	15.5238
ENSG00000240545	RN7SL492P	chr4	56794348	56794642	-	295	0	14.1556
ENSG00000266439	RN7SL493P	chr16	10221775	10222073	-	299	0	0
ENSG00000241175	RN7SL494P	chr15	50244628	50244931	-	304	3.82301	18.3153
ENSG00000277515	RN7SL495P	chr15	22609141	22609377	-	237	0	5.87327
ENSG00000242855	RN7SL496P	chr7	39888375	39888664	+	290	0	0
ENSG00000240847	RN7SL497P	chr15	41191965	41192265	-	301	0	27.7468
ENSG00000263755	RN7SL498P	chr20	6001733	6002030	+	298	97.4996	93.4204
ENSG00000239202	RN7SL499P	chr2	231645998	231646273	-	276	4.21085	10.0867
ENSG00000265802	RN7SL49P	chr13	45002150	45002447	+	298	7.79996	14.0131
ENSG00000263740	RN7SL4P	chr3	15738515	15738809	+	295	78.7929	28.3111
ENSG00000240733	RN7SL502P	chr6	36450912	36451201	-	290	56.106	38.399
ENSG00000240374	RN7SL503P	chr1	35292196	35292498	-	303	34.5206	32.1576
ENSG00000241789	RN7SL504P	chr3	51872178	51872464	+	287	4.04946	14.5502
ENSG00000241420	RN7SL505P	chr7	33045798	33046090	-	293	39.6653	38.0059
ENSG00000239702	RN7SL507P	chr17	44290856	44291151	-	296	0	4.70258
ENSG00000244112	RN7SL508P	chr12	118993857	118994159	+	303	7.67125	0
ENSG00000263479	RN7SL509P	chr6	96914699	96914995	-	297	0	0
ENSG00000242985	RN7SL50P	chr18	8471831	8472128	+	298	0	0
ENSG00000266308	RN7SL510P	chr15	75895040	75895302	+	263	17.676	5.29264
ENSG00000239821	RN7SL513P	chr19	18333276	18333573	+	298	3.89998	28.0261
ENSG00000241406	RN7SL515P	chr13	41807677	41807973	+	297	3.91311	18.747
ENSG00000242699	RN7SL516P	chr2	29681027	29681323	-	297	7.82623	4.68675
ENSG00000241939	RN7SL517P	chr3	43314951	43315255	+	305	15.2419	13.6915
ENSG00000265486	RN7SL518P	chr10	76242022	76242301	-	280	0	9.9426
ENSG00000243075	RN7SL519P	chr12	50841498	50841785	-	288	4.0354	19.3328
ENSG00000239958	RN7SL51P	chr2	62262387	62262671	-	285	0	9.76817
ENSG00000240199	RN7SL520P	chr16	75698531	75698816	-	286	4.06362	24.335
ENSG00000240877	RN7SL521P	chr7	149125690	149125986	-	297	152.611	149.976
ENSG00000243976	RN7SL523P	chr14	100319073	100319370	-	298	0	4.67102
ENSG00000266754	RN7SL524P	chr10	103974515	103974814	-	300	7.74796	4.63988
ENSG00000264910	RN7SL525P	chr19	58543299	58543578	-	280	66.4111	49.713
ENSG00000243642	RN7SL526P	chr19	58069970	58070288	+	319	0	8.72705
ENSG00000239910	RN7SL530P	chr14	74174456	74174753	+	298	19.4999	18.6841
ENSG00000264071	RN7SL531P	chr2	43492032	43492313	+	282	4.12126	19.7442
ENSG00000239419	RN7SL535P	chr7	143290615	143290910	+	296	90.3057	70.5387
ENSG00000240692	RN7SL538P	chr1	69879592	69879895	+	304	0	0
ENSG00000240250	RN7SL541P	chr5	134517810	134518092	+	283	28.7469	44.2674
ENSG00000243633	RN7SL542P	chr7	21215537	21215830	-	294	3.95304	18.9383
ENSG00000265918	RN7SL543P	chr16	67019519	67019817	+	299	0	9.3108
ENSG00000239224	RN7SL546P	chr14	102582888	102583177	-	290	28.053	33.5991
ENSG00000240584	RN7SL547P	chr20	7633562	7633851	-	290	0	0
ENSG00000239825	RN7SL549P	chr7	100906291	100906572	-	282	0	9.87209
ENSG00000243856	RN7SL551P	chr18	74227506	74227803	+	298	0	4.67102
ENSG00000239466	RN7SL552P	chr4	84687725	84688000	-	276	16.8434	20.1734
ENSG00000241227	RN7SL553P	chr3	5252926	5253223	-	298	0	18.6841
ENSG00000240936	RN7SL554P	chr6	6938606	6938897	-	292	0	19.068
ENSG00000263905	RN7SL555P	chr20	3094171	3094509	+	339	0	16.4244
ENSG00000277265	RN7SL556P	chr7	5871753	5872050	-	298	0	14.0131
ENSG00000266166	RN7SL557P	chr16	25185253	25185538	-	286	0	0
ENSG00000243260	RN7SL558P	chr4	39761000	39761298	+	299	46.6433	51.2094
ENSG00000240750	RN7SL559P	chr1	28031884	28032180	-	297	19.5656	4.68675
ENSG00000243227	RN7SL55P	chr4	109450772	109451068	-	297	7.82623	14.0602
ENSG00000264438	RN7SL560P	chr9	128709780	128710043	+	264	105.654	52.7259
ENSG00000242348	RN7SL561P	chr20	1666360	1666640	+	281	0	9.90722
ENSG00000239211	RN7SL563P	chr8	101397636	101397933	-	298	0	4.67102
ENSG00000241983	RN7SL566P	chr19	39369153	39369448	+	296	43.1897	32.9181
ENSG00000240203	RN7SL567P	chr3	42676189	42676491	-	303	3.83563	4.59394
ENSG00000239703	RN7SL568P	chr15	56029684	56029981	-	298	7.79996	14.0131
ENSG00000239468	RN7SL569P	chr7	148890226	148890513	+	288	68.6018	67.6649
ENSG00000241174	RN7SL570P	chr9	69884363	69884654	-	292	0	0
ENSG00000243274	RN7SL571P	chr13	76134931	76135225	+	295	0	4.71852
ENSG00000239607	RN7SL573P	chr17	75041740	75042015	+	276	46.3194	25.2167
ENSG00000266075	RN7SL574P	chr1	3782815	3783111	+	297	23.4787	51.5542
ENSG00000277591	RN7SL575P	chr2	95003545	95003843	-	299	0	4.6554
ENSG00000265942	RN7SL577P	chr15	49042341	49042643	-	303	26.8494	27.5637
ENSG00000239228	RN7SL578P	chrX	3058220	3058502	-	283	0	4.9186
ENSG00000242256	RN7SL57P	chr9	112242550	112242839	-	290	24.0454	23.9994
ENSG00000240641	RN7SL580P	chr6	51975673	51975959	+	287	0	4.85005
ENSG00000242657	RN7SL581P	chrX	70222006	70222314	-	309	0	0
ENSG00000241156	RN7SL582P	chr3	116582552	116582830	-	279	4.16557	9.97824
ENSG00000239504	RN7SL583P	chr1	88477828	88478114	-	287	0	0
ENSG00000274168	RN7SL585P	chr13	94699223	94699502	-	280	0	9.9426
ENSG00000241487	RN7SL586P	chr14	73040619	73040914	-	296	0	4.70258
ENSG00000240233	RN7SL587P	chr14	77547566	77547846	-	281	33.0874	0
ENSG00000239247	RN7SL589P	chr4	2316197	2316506	-	310	7.49803	22.451
ENSG00000241552	RN7SL58P	chr5	18547312	18547605	+	294	0	9.46915
ENSG00000240940	RN7SL591P	chr10	62350006	62350297	+	292	0	4.767
ENSG00000264615	RN7SL592P	chr9	2228961	2229241	-	281	0	4.95361
ENSG00000242236	RN7SL594P	chr20	25654595	25654881	-	287	12.1484	4.85005
ENSG00000264519	RN7SL596P	chr11	63797784	63798071	-	288	8.0708	19.3328
ENSG00000244264	RN7SL597P	chr13	41121876	41122171	+	296	7.85267	9.40517
ENSG00000243700	RN7SL598P	chr14	58179771	58180064	+	294	0	9.46915
ENSG00000265735	RN7SL5P	chr9	9442060	9442380	+	321	3.62054	0
ENSG00000274963	RN7SL600P	chr1	150568971	150569269	-	299	209.895	107.074
ENSG00000243346	RN7SL601P	chr17	11157455	11157747	+	293	0	4.75073
ENSG00000264352	RN7SL602P	chr2	34809233	34809556	-	324	0	0
ENSG00000244236	RN7SL604P	chr2	69516751	69517046	+	296	7.85267	18.8103
ENSG00000265566	RN7SL605P	chr11	57528085	57528365	-	281	62.0389	34.6753
ENSG00000239932	RN7SL606P	chr17	60696313	60696605	+	293	3.96653	23.7537
ENSG00000278525	RN7SL607P	chr20	20738433	20738731	-	299	0	4.6554
ENSG00000239884	RN7SL608P	chr17	2680958	2681236	+	279	83.3114	94.7933
ENSG00000243366	RN7SL60P	chr13	98671980	98672278	+	299	0	9.3108
ENSG00000243847	RN7SL610P	chr2	23996795	23997085	-	291	23.9628	47.8338
ENSG00000266160	RN7SL612P	chr1	156985755	156986049	-	295	23.6379	18.8741
ENSG00000243267	RN7SL614P	chr1	10616836	10617115	+	280	16.6028	9.9426
ENSG00000263989	RN7SL615P	chr20	41290280	41290577	-	298	11.6999	28.0261
ENSG00000266477	RN7SL616P	chr5	69478997	69479265	-	269	4.32043	0
ENSG00000241162	RN7SL617P	chr6	110439996	110440303	-	308	0	4.51937
ENSG00000241613	RN7SL618P	chr13	53258077	53258372	+	296	0	4.70258
ENSG00000266770	RN7SL619P	chr19	13815062	13815319	-	258	36.037	26.9761
ENSG00000240189	RN7SL621P	chr8	33580210	33580508	-	299	0	9.3108
ENSG00000265052	RN7SL622P	chr17	67977698	67977972	+	275	25.357	35.4318
ENSG00000244501	RN7SL623P	chr5	170866835	170867144	+	310	3.74902	13.4706
ENSG00000265777	RN7SL624P	chr17	2199762	2200039	+	278	33.4445	10.0141
ENSG00000274656	RN7SL625P	chr7	72841437	72841727	-	291	7.98759	9.56677
ENSG00000241243	RN7SL629P	chr5	87294189	87294473	-	285	8.15575	19.5363
ENSG00000239640	RN7SL62P	chr1	52714399	52714695	+	297	0	14.0602
ENSG00000264978	RN7SL630P	chr12	93831076	93831372	+	297	0	0
ENSG00000241524	RN7SL632P	chr2	60831664	60831929	-	266	4.36915	5.23295
ENSG00000240186	RN7SL633P	chr22	31059989	31060285	+	297	0	18.747
ENSG00000242894	RN7SL634P	chr14	104013642	104013933	+	292	19.9006	9.534
ENSG00000243029	RN7SL635P	chr2	65545401	65545696	-	296	0	9.40517
ENSG00000244376	RN7SL636P	chr20	50429190	50429483	-	294	15.8122	33.142
ENSG00000243702	RN7SL638P	chr20	18592330	18592619	+	290	4.00757	4.79988
ENSG00000239744	RN7SL63P	chr10	30555601	30555904	-	304	0	13.7365
ENSG00000278825	RN7SL640P	chr9	39191100	39191360	+	261	0	0
ENSG00000243124	RN7SL643P	chr6	86435848	86436138	+	291	0	0
ENSG00000264313	RN7SL644P	chr10	92659044	92659302	+	259	40.3851	37.6207
ENSG00000240863	RN7SL645P	chr16	58199568	58199836	-	269	0	36.2221
ENSG00000242341	RN7SL646P	chr5	178377924	178378220	+	297	0	9.3735
ENSG00000243957	RN7SL647P	chr3	78115158	78115457	+	300	0	9.27976
ENSG00000265727	RN7SL648P	chrX	74242608	74242908	-	301	46.3333	36.9957
ENSG00000243539	RN7SL649P	chr1	12036740	12037014	-	275	25.357	30.3701
ENSG00000274475	RN7SL650P	chr14	21429508	21429806	-	299	31.0955	37.2432
ENSG00000265559	RN7SL652P	chr11	47557534	47557833	-	300	30.9919	32.4792
ENSG00000239794	RN7SL653P	chr1	91829774	91830066	-	293	27.7657	33.2551
ENSG00000244568	RN7SL654P	chr1	184335658	184335949	+	292	0	0
ENSG00000241963	RN7SL655P	chr5	154349428	154349725	+	298	19.4999	9.34204
ENSG00000264293	RN7SL657P	chr1	1405460	1405752	-	293	91.2303	85.5132
ENSG00000239333	RN7SL658P	chrX	16539137	16539439	-	303	0	9.18789
ENSG00000244104	RN7SL659P	chr9	107811616	107811914	-	299	0	9.3108
ENSG00000243770	RN7SL65P	chr2	174240143	174240457	-	315	33.2056	17.6757
ENSG00000278746	RN7SL660P	chr14	32442341	32442639	+	299	3.88694	4.6554
ENSG00000275132	RN7SL663P	chr19	38200234	38200532	+	299	11.6608	27.9324
ENSG00000265078	RN7SL664P	chr3	48094801	48095105	-	305	3.81047	4.56382
ENSG00000264169	RN7SL665P	chr9	130400266	130400565	+	300	0	9.27976
ENSG00000240639	RN7SL666P	chr20	43222206	43222509	+	304	3.82301	4.57883
ENSG00000265170	RN7SL667P	chrX	153403844	153404141	-	298	0	0
ENSG00000239690	RN7SL668P	chr1	234904186	234904488	+	303	0	4.59394
ENSG00000264030	RN7SL66P	chr2	10280628	10280891	+	264	0	0
ENSG00000264041	RN7SL670P	chr2	203259604	203259897	+	294	11.8591	14.2037
ENSG00000239742	RN7SL672P	chr20	50557682	50557998	-	317	29.3298	26.3463
ENSG00000239899	RN7SL674P	chr2	11584773	11585047	+	275	4.22616	0
ENSG00000239580	RN7SL675P	chr8	69922751	69923047	-	297	7.82623	9.3735
ENSG00000242863	RN7SL677P	chr15	97353497	97353815	+	319	0	13.0906
ENSG00000263969	RN7SL678P	chr21	37215605	37215903	+	299	7.77388	27.9324
ENSG00000243905	RN7SL679P	chr1	26593243	26593546	-	304	3.82301	4.57883
ENSG00000243854	RN7SL67P	chr12	19303480	19303775	+	296	35.337	28.2155
ENSG00000275337	RN7SL680P	chr20	39349094	39349392	-	299	0	4.6554
ENSG00000240966	RN7SL681P	chr4	87386883	87387174	-	292	0	19.068
ENSG00000242330	RN7SL683P	chr14	71448689	71448958	+	270	4.30442	15.4663
ENSG00000243959	RN7SL684P	chr5	176547433	176547726	-	294	23.7183	71.0186
ENSG00000242315	RN7SL685P	chr8	100957883	100958180	+	298	3.89998	9.34204
ENSG00000244335	RN7SL687P	chrX	153666226	153666510	+	285	0	9.76817
ENSG00000239726	RN7SL688P	chr11	118931216	118931490	+	275	16.9046	20.2468
ENSG00000263432	RN7SL689P	chr5	123022487	123022783	-	297	15.6525	28.1205
ENSG00000242020	RN7SL68P	chr5	141479316	141479625	+	310	0	17.9608
ENSG00000264879	RN7SL690P	chr20	20316755	20316994	+	240	0	5.79985
ENSG00000239464	RN7SL691P	chr4	43598544	43598844	-	301	0	4.62447
ENSG00000239710	RN7SL692P	chr1	92974827	92975114	-	288	4.0354	0
ENSG00000265272	RN7SL693P	chr19	58490797	58491075	+	279	0	19.9565
ENSG00000264484	RN7SL697P	chrX	154495815	154496113	-	299	11.6608	9.3108
ENSG00000244232	RN7SL698P	chr3	128785147	128785448	+	302	42.3316	27.6549
ENSG00000240533	RN7SL69P	chr12	6095699	6095970	-	272	4.27277	5.11752
ENSG00000244521	RN7SL700P	chr13	47458941	47459234	-	294	0	0
ENSG00000266317	RN7SL703P	chr3	181813401	181813702	+	302	3.84833	4.60915
ENSG00000241693	RN7SL704P	chr22	38231720	38231993	+	274	21.2079	50.8016
ENSG00000243549	RN7SL705P	chr18	62650308	62650601	-	294	0	4.73457
ENSG00000244677	RN7SL706P	chr14	68149617	68149908	-	292	27.8608	33.369
ENSG00000265675	RN7SL708P	chr19	49081332	49081630	+	299	0	4.6554
ENSG00000241032	RN7SL709P	chr8	37908738	37909037	+	300	3.87398	18.5595
ENSG00000241172	RN7SL70P	chr19	18957957	18958258	-	302	0	4.60915
ENSG00000276047	RN7SL711P	chr5	123070782	123071080	+	299	0	4.6554
ENSG00000266828	RN7SL712P	chrX	115992466	115992773	-	308	0	0
ENSG00000264128	RN7SL713P	chr1	58565631	58565932	-	302	0	18.4366
ENSG00000241757	RN7SL714P	chr14	98351367	98351664	-	298	3.89998	4.67102
ENSG00000272096	RN7SL715P	chr3	155437538	155437823	-	286	4.06362	4.86701
ENSG00000263558	RN7SL716P	chr17	59059226	59059493	+	268	21.6827	36.3573
ENSG00000240302	RN7SL717P	chr2	199901081	199901377	-	297	11.7393	9.3735
ENSG00000264423	RN7SL718P	chr19	41190927	41191229	-	303	0	0
ENSG00000241152	RN7SL720P	chr9	17053901	17054204	+	304	0	4.57883
ENSG00000244692	RN7SL724P	chr3	139609669	139609939	-	271	4.28854	5.1364
ENSG00000272232	RN7SL726P	chr9	70579163	70579461	-	299	0	9.3108
ENSG00000241248	RN7SL727P	chrX	140085855	140086150	+	296	0	9.40517
ENSG00000241144	RN7SL728P	chr4	102348392	102348691	-	300	0	4.63988
ENSG00000243374	RN7SL72P	chr7	148438309	148438577	+	269	0	5.17459
ENSG00000264501	RN7SL731P	chr1	10306465	10306757	+	293	23.7992	23.7537
ENSG00000264618	RN7SL732P	chrX	39786524	39786823	-	300	3.87398	4.63988
ENSG00000273946	RN7SL733P	chr10	87154041	87154369	-	329	21.195	29.6163
ENSG00000243420	RN7SL734P	chr12	75957833	75958130	-	298	0	0
ENSG00000244044	RN7SL735P	chr17	66364029	66364320	+	292	27.8608	4.767
ENSG00000275803	RN7SL736P	chr15	90293939	90294207	+	269	4.32043	5.17459
ENSG00000243015	RN7SL737P	chr12	93509487	93509768	+	282	20.6063	64.1686
ENSG00000243339	RN7SL738P	chr3	196399911	196400207	+	297	31.3049	46.8675
ENSG00000265882	RN7SL73P	chr3	195553792	195554043	+	252	4.61188	5.52367
ENSG00000244294	RN7SL740P	chr21	33918995	33919338	-	344	0	0
ENSG00000242381	RN7SL741P	chr13	25944478	25944766	+	289	4.02143	0
ENSG00000243954	RN7SL743P	chr16	8683254	8683551	+	298	0	4.67102
ENSG00000264028	RN7SL744P	chr12	54344610	54344876	+	267	65.2918	52.1335
ENSG00000242182	RN7SL745P	chr18	23004564	23004862	+	299	27.2086	27.9324
ENSG00000239964	RN7SL748P	chr6	36522191	36522501	+	311	56.0544	26.8546
ENSG00000242853	RN7SL749P	chr10	119212857	119213146	+	290	28.053	14.3996
ENSG00000265260	RN7SL74P	chrX	97341046	97341344	+	299	7.77388	9.3108
ENSG00000263672	RN7SL750P	chr7	100821027	100821264	-	238	29.299	11.6972
ENSG00000240964	RN7SL751P	chr3	78938009	78938292	-	284	8.18447	9.80257
ENSG00000239437	RN7SL752P	chr3	129591349	129591635	+	287	32.3957	43.6505
ENSG00000264275	RN7SL753P	chr2	202333439	202333728	+	290	0	9.59976
ENSG00000239822	RN7SL754P	chr10	430239	430504	-	266	0	5.23295
ENSG00000244610	RN7SL756P	chr17	67457023	67457290	-	268	4.33655	5.1939
ENSG00000239249	RN7SL757P	chr22	28056153	28056453	-	301	3.86111	13.8734
ENSG00000239908	RN7SL75P	chr9	100102559	100102839	+	281	33.0874	9.90722
ENSG00000272469	RN7SL760P	chr8	73833773	73834042	-	270	30.131	36.088
ENSG00000243671	RN7SL761P	chr13	68693804	68694081	-	278	4.18056	0
ENSG00000244308	RN7SL762P	chr3	120110498	120110786	-	289	8.04287	9.63297
ENSG00000240317	RN7SL764P	chr2	219102434	219102719	+	286	0	0
ENSG00000244197	RN7SL766P	chr13	21790537	21790845	+	309	0	13.5142
ENSG00000241529	RN7SL767P	chr3	113632704	113632998	+	295	0	0
ENSG00000276956	RN7SL769P	chr12	110360452	110360746	-	295	3.93964	9.43705
ENSG00000241959	RN7SL76P	chr7	151464650	151464938	-	289	140.75	101.146
ENSG00000240173	RN7SL771P	chr7	140645829	140646126	+	298	11.6999	4.67102
ENSG00000263882	RN7SL774P	chr17	4364164	4364453	-	290	8.01514	4.79988
ENSG00000243370	RN7SL775P	chr17	17178414	17178749	+	336	41.507	53.8558
ENSG00000240772	RN7SL776P	chr4	167400495	167400762	-	268	0	5.1939
ENSG00000272412	RN7SL778P	chr11	130310180	130310476	+	297	58.6967	23.4337
ENSG00000240837	RN7SL77P	chr14	70610086	70610379	+	294	3.95304	0
ENSG00000239708	RN7SL782P	chr5	107734773	107735066	-	294	0	4.73457
ENSG00000265885	RN7SL783P	chr13	110097851	110098151	-	301	3.86111	0
ENSG00000264113	RN7SL784P	chr17	4882975	4883316	+	342	10.1947	44.7708
ENSG00000266158	RN7SL785P	chrX	47280811	47281063	-	253	0	5.50184
ENSG00000263993	RN7SL786P	chr11	75742129	75742426	+	298	3.89998	9.34204
ENSG00000274098	RN7SL787P	chr9	67791499	67791782	-	284	0	0
ENSG00000241745	RN7SL788P	chr1	52150104	52150419	+	316	3.67783	8.8099
ENSG00000242436	RN7SL789P	chr19	32655016	32655308	-	293	47.5984	42.7566
ENSG00000243782	RN7SL78P	chr10	87832818	87833098	-	281	28.9515	19.8144
ENSG00000239745	RN7SL790P	chrX	74390692	74390989	+	298	0	4.67102
ENSG00000241291	RN7SL791P	chr5	146656401	146656695	-	295	0	4.71852
ENSG00000239888	RN7SL792P	chr17	15408384	15408688	+	305	0	9.12764
ENSG00000264554	RN7SL793P	chr12	102217318	102217613	-	296	0	14.1077
ENSG00000240235	RN7SL794P	chr9	99185587	99185866	-	280	0	9.9426
ENSG00000239748	RN7SL795P	chr18	70512727	70513008	+	282	0	0
ENSG00000277031	RN7SL796P	chr15	30560644	30560934	+	291	0	0
ENSG00000242560	RN7SL797P	chr6	96282567	96282863	+	297	7.82623	0
ENSG00000240905	RN7SL798P	chr8	55980240	55980540	-	301	7.72222	23.1223
ENSG00000244006	RN7SL799P	chrX	64210691	64210988	+	298	0	0
ENSG00000239595	RN7SL79P	chr17	31465543	31465832	+	290	0	14.3996
ENSG00000266794	RN7SL7P	chr7	92971002	92971299	-	298	0	4.67102
ENSG00000242398	RN7SL800P	chr17	62005737	62006016	-	280	29.0549	24.8565
ENSG00000241230	RN7SL801P	chr5	54048007	54048308	-	302	11.545	0
ENSG00000277506	RN7SL802P	chr5	101581830	101582128	+	299	0	0
ENSG00000272197	RN7SL803P	chr5	154718383	154718689	-	307	0	0
ENSG00000266185	RN7SL804P	chr12	69400903	69401200	+	298	15.5999	9.34204
ENSG00000242719	RN7SL806P	chr8	42881236	42881517	+	282	8.24252	29.6163
ENSG00000243125	RN7SL807P	chr2	223248498	223248794	-	297	0	0
ENSG00000240637	RN7SL808P	chr4	114799331	114799629	+	299	0	0
ENSG00000241217	RN7SL809P	chr12	56670450	56670746	-	297	90.0016	65.6145
ENSG00000265439	RN7SL811P	chr6	44209766	44210063	+	298	0	0
ENSG00000242876	RN7SL812P	chr22	20481935	20482213	-	279	24.9934	49.8912
ENSG00000241074	RN7SL813P	chr2	168451324	168451606	+	283	0	9.83721
ENSG00000244326	RN7SL814P	chr5	74317986	74318285	+	300	0	9.27976
ENSG00000243359	RN7SL815P	chr3	115837870	115838159	+	290	8.01514	14.3996
ENSG00000241791	RN7SL817P	chr2	46448224	46448511	-	288	0	4.83321
ENSG00000264251	RN7SL819P	chr17	44718861	44719130	-	270	30.131	46.3988
ENSG00000244218	RN7SL81P	chr7	128761338	128761598	+	261	40.0757	69.3316
ENSG00000276200	RN7SL820P	chr2	196289409	196289707	+	299	0	13.9662
ENSG00000263595	RN7SL823P	chr19	16910490	16910784	-	295	7.87929	4.71852
ENSG00000242764	RN7SL824P	chr1	92402389	92402685	-	297	0	0
ENSG00000239731	RN7SL825P	chr10	31992087	31992381	-	295	7.87929	0
ENSG00000240151	RN7SL826P	chr8	117163968	117164255	+	288	0	14.4996
ENSG00000271986	RN7SL827P	chr6	73487590	73487877	-	288	20.177	24.1661
ENSG00000272075	RN7SL828P	chr11	118067237	118067539	+	303	0	4.59394
ENSG00000241992	RN7SL831P	chr1	96583209	96583527	+	319	7.28649	0
ENSG00000244080	RN7SL833P	chr19	11516047	11516330	-	284	24.5534	14.7039
ENSG00000243650	RN7SL834P	chr2	230507101	230507386	+	286	4.06362	9.73402
ENSG00000264250	RN7SL835P	chr19	16907462	16907723	+	262	4.43586	5.31284
ENSG00000241226	RN7SL836P	chr19	45651510	45651805	+	296	3.92633	9.40517
ENSG00000240502	RN7SL837P	chr1	230894141	230894427	+	287	0	0
ENSG00000243562	RN7SL838P	chr11	440399	440693	-	295	3.93964	14.1556
ENSG00000241756	RN7SL83P	chr7	38531042	38531338	-	297	0	0
ENSG00000272536	RN7SL840P	chr10	72582803	72583086	+	284	8.18447	24.5064
ENSG00000239555	RN7SL841P	chr16	55291379	55291675	-	297	0	0
ENSG00000243066	RN7SL842P	chr19	14588357	14588656	+	300	3.87398	0
ENSG00000239547	RN7SL843P	chr22	17352881	17353177	-	297	0	9.3735
ENSG00000244328	RN7SL845P	chr7	152757662	152757951	+	290	8.01514	9.59976
ENSG00000242818	RN7SL846P	chr10	119768247	119768538	+	292	7.96024	19.068
ENSG00000265319	RN7SL847P	chr10	33034655	33034924	-	270	8.60885	0
ENSG00000243115	RN7SL849P	chr9	12764761	12765055	-	295	0	9.43705
ENSG00000263955	RN7SL850P	chr16	4633591	4633881	-	291	7.98759	4.78338
ENSG00000240718	RN7SL851P	chr7	6047721	6048023	-	303	0	18.3758
ENSG00000239319	RN7SL854P	chr1	65761058	65761352	-	295	0	0
ENSG00000276653	RN7SL856P	chr2	25058032	25058329	+	298	3.89998	0
ENSG00000240713	RN7SL860P	chr19	22601485	22601707	+	223	0	0
ENSG00000243173	RN7SL861P	chr1	162777730	162778014	+	285	20.3894	24.4204
ENSG00000242651	RN7SL862P	chr18	9830330	9830627	-	298	11.6999	42.0392
ENSG00000244632	RN7SL863P	chr3	62796124	62796419	-	296	0	4.70258
ENSG00000239923	RN7SL864P	chr20	14223041	14223325	+	285	4.07788	9.76817
ENSG00000240205	RN7SL865P	chr12	115717725	115718013	+	289	0	14.4495
ENSG00000242928	RN7SL868P	chr5	149722070	149722372	+	303	0	0
ENSG00000244392	RN7SL869P	chr7	80245926	80246225	+	300	0	4.63988
ENSG00000244732	RN7SL870P	chr3	47560229	47560524	-	296	3.92633	4.70258
ENSG00000239390	RN7SL87P	chr5	144140879	144141166	+	288	0	9.66642
ENSG00000277062	RN7SL88P	chr12	96101951	96102249	-	299	0	9.3108
ENSG00000243383	RN7SL89P	chr4	105293664	105293946	+	283	4.10669	14.7558
ENSG00000243352	RN7SL8P	chr7	104911928	104912193	+	266	0	10.4659
ENSG00000240439	RN7SL91P	chrX	25060649	25060939	-	291	0	0
ENSG00000240327	RN7SL93P	chrX	113976341	113976633	-	293	0	0
ENSG00000265905	RN7SL96P	chr2	38936876	38937158	-	283	0	0
ENSG00000242216	RN7SL97P	chr18	25818234	25818532	-	299	0	4.6554
ENSG00000240613	RN7SL98P	chr9	15525782	15526081	-	300	3.87398	0
ENSG00000275215	RNA5-8S					153	60.7683	636.847
ENSG00000200434	RNA5-8SP2	chr16	34162959	34163110	+	152	0	18.3153
ENSG00000201966	RNA5-8SP4	chr19	24004358	24004507	-	150	0	0
ENSG00000202174	RNA5-8SP5	chr2	132253154	132253305	-	152	0	0
ENSG00000200313	RNA5-8SP7	chr20	5346006	5346160	-	155	0	8.98042
ENSG00000199270	RNA5S					115	4274.86	5725.21
ENSG00000252845	RNA5SP101	chr2	96956708	96956815	-	108	0	0
ENSG00000238379	RNA5SP103	chr2	128445081	128445198	-	118	0	0
ENSG00000222921	RNA5SP104	chr2	134231195	134231312	+	118	19.6982	0
ENSG00000212425	RNA5SP105	chr2	137512098	137512210	-	113	0	36.9548
ENSG00000253083	RNA5SP106	chr2	147713455	147713554	-	100	0	27.8393
ENSG00000223290	RNA5SP107	chr2	154590407	154590528	+	122	0	11.4095
ENSG00000271924	RNA5SP108	chr2	161409554	161409670	+	117	9.93329	11.8971
ENSG00000212312	RNA5SP109	chr2	162496936	162497051	+	116	0	11.9997
ENSG00000199508	RNA5SP110	chr2	164858432	164858546	+	115	10.106	0
ENSG00000223318	RNA5SP111	chr2	164895677	164895777	-	101	0	13.7818
ENSG00000251746	RNA5SP112	chr2	177138699	177138797	+	99	0	14.0602
ENSG00000222418	RNA5SP113	chr2	182048822	182048905	+	84	0	0
ENSG00000200650	RNA5SP114	chr2	188276732	188276844	-	113	0	12.3183
ENSG00000223092	RNA5SP115	chr2	200849038	200849144	-	107	65.1698	39.027
ENSG00000251941	RNA5SP116	chr2	208054161	208054258	-	98	0	0
ENSG00000202164	RNA5SP117	chr2	208920547	208920664	-	118	0	11.7963
ENSG00000222317	RNA5SP118	chr2	209721913	209722021	-	109	0	0
ENSG00000222832	RNA5SP120	chr2	216793489	216793600	-	112	0	0
ENSG00000207186	RNA5SP122	chr2	241584968	241585075	+	108	10.7611	25.7771
ENSG00000200114	RNA5SP123	chr3	12511095	12511213	-	119	87.8971	23.3944
ENSG00000199609	RNA5SP124	chr3	14394648	14394757	+	110	0	0
ENSG00000201713	RNA5SP125	chr3	25025007	25025126	+	120	0	23.1994
ENSG00000201962	RNA5SP126	chr3	25352284	25352392	-	109	0	25.5406
ENSG00000222983	RNA5SP127	chr3	31228715	31228847	+	133	0	0
ENSG00000202175	RNA5SP128	chr3	33491983	33492098	-	116	0	0
ENSG00000222208	RNA5SP129	chr3	37341649	37341766	+	118	49.2455	11.7963
ENSG00000201301	RNA5SP130	chr3	49467115	49467228	-	114	81.5575	12.2102
ENSG00000202322	RNA5SP131	chr3	50419781	50419899	+	119	0	0
ENSG00000201595	RNA5SP132	chr3	51694465	51694582	-	118	9.84911	47.1852
ENSG00000200238	RNA5SP133	chr3	56185104	56185222	+	119	0	0
ENSG00000252828	RNA5SP135	chr3	68882967	68883091	+	125	0	0
ENSG00000252642	RNA5SP137	chr3	125058304	125058438	-	135	25.8265	30.9325
ENSG00000201968	RNA5SP138	chr3	126564565	126564678	-	114	0	12.2102
ENSG00000201210	RNA5SP139	chr3	127963608	127963724	+	117	0	0
ENSG00000201394	RNA5SP140	chr3	133710076	133710167	-	92	0	0
ENSG00000201413	RNA5SP141	chr3	134783436	134783555	-	120	0	0
ENSG00000201325	RNA5SP142	chr3	137518134	137518255	-	122	0	0
ENSG00000252745	RNA5SP143	chr3	142591677	142591791	-	115	0	0
ENSG00000222778	RNA5SP144	chr3	144186905	144187020	-	116	0	11.9997
ENSG00000222675	RNA5SP146	chr3	157173918	157174040	-	123	103.936	67.9007
ENSG00000252302	RNA5SP147	chr3	176763233	176763341	+	109	0	12.7703
ENSG00000201822	RNA5SP149	chr3	180161886	180161977	-	92	0	15.13
ENSG00000199839	RNA5SP150	chr3	181822872	181822990	-	119	0	11.6972
ENSG00000202502	RNA5SP151	chr3	183258300	183258416	-	117	9.93329	35.6914
ENSG00000202054	RNA5SP152	chr4	8393015	8393124	+	110	10.5654	0
ENSG00000252307	RNA5SP153	chr4	9411178	9411253	-	76	0	0
ENSG00000252002	RNA5SP154	chr4	9792751	9792861	-	111	0	0
ENSG00000223086	RNA5SP155	chr4	10115756	10115884	-	129	54.0556	32.3713
ENSG00000222182	RNA5SP156	chr4	11414051	11414160	-	110	0	0
ENSG00000251816	RNA5SP157	chr4	19181814	19181856	-	43	0	32.3713
ENSG00000222230	RNA5SP158	chr4	38758791	38758892	-	102	0	0
ENSG00000252970	RNA5SP159	chr4	39936753	39936855	+	103	33.8503	0
ENSG00000201736	RNA5SP160	chr4	40990154	40990273	+	120	19.3699	34.7991
ENSG00000200741	RNA5SP161	chr4	56097390	56097504	+	115	0	0
ENSG00000252342	RNA5SP164	chr4	93820171	93820280	+	110	10.5654	12.6542
ENSG00000252951	RNA5SP165	chr4	147745303	147745417	-	115	20.2121	24.2081
ENSG00000201846	RNA5SP166	chr4	148557947	148558048	+	102	0	0
ENSG00000202331	RNA5SP167	chr4	149907560	149907675	+	116	0	0
ENSG00000252451	RNA5SP168	chr4	150970671	150970782	-	112	10.3767	12.4283
ENSG00000253077	RNA5SP169	chr4	151971497	151971613	-	117	0	0
ENSG00000252959	RNA5SP170	chr4	166053187	166053287	-	101	23.0138	27.5637
ENSG00000212373	RNA5SP171	chr4	166918364	166918478	-	115	0	0
ENSG00000201931	RNA5SP172	chr4	177457111	177457228	-	118	0	0
ENSG00000201727	RNA5SP173	chr4	178406695	178406830	+	136	0	0
ENSG00000199572	RNA5SP174	chr4	190015138	190015255	+	118	0	0
ENSG00000201145	RNA5SP175	chr4	190017696	190017814	+	119	0	11.6972
ENSG00000212258	RNA5SP176	chr5	7047227	7047336	+	110	0	0
ENSG00000222054	RNA5SP177	chr5	9760907	9761013	+	107	0	13.009
ENSG00000222312	RNA5SP178	chr5	16033229	16033356	-	128	0	0
ENSG00000253093	RNA5SP179	chr5	16853994	16854114	+	121	86.4442	46.0154
ENSG00000212237	RNA5SP18	chr1	228647912	228648032	-	121	278.543	414.138
ENSG00000251990	RNA5SP180	chr5	17156971	17157071	-	101	34.5206	96.4728
ENSG00000222178	RNA5SP181	chr5	36485343	36485440	+	98	11.8591	28.4074
ENSG00000251873	RNA5SP182	chr5	51886688	51886769	+	82	0	16.9752
ENSG00000199322	RNA5SP183	chr5	55777469	55777587	+	119	0	11.6972
ENSG00000223003	RNA5SP184	chr5	56146739	56146846	-	108	10.7611	25.7771
ENSG00000212265	RNA5SP185	chr5	56260333	56260446	-	114	10.1947	12.2102
ENSG00000207129	RNA5SP187	chr5	88274258	88274376	-	119	19.5327	11.6972
ENSG00000199786	RNA5SP188	chr5	102131007	102131135	-	129	0	10.7904
ENSG00000201790	RNA5SP189	chr5	105922994	105923108	-	115	0	0
ENSG00000202056	RNA5SP19	chr1	228555793	228555901	+	109	21.3247	12.7703
ENSG00000202092	RNA5SP190	chr5	119445716	119445833	+	118	19.6982	0
ENSG00000199455	RNA5SP191	chr5	130114409	130114510	+	102	0	0
ENSG00000201274	RNA5SP192	chr5	132848577	132848696	+	120	0	0
ENSG00000222285	RNA5SP193	chr5	136969200	136969306	-	107	0	0
ENSG00000201532	RNA5SP194	chr5	139012329	139012441	+	113	10.2849	12.3183
ENSG00000199545	RNA5SP195	chr5	139299852	139299968	+	117	148.999	71.3828
ENSG00000280646	RNA5SP196	chr5	146586099	146586200	-	102	11.3941	13.6467
ENSG00000200227	RNA5SP197	chr5	151477459	151477577	-	119	9.76634	0
ENSG00000222308	RNA5SP198	chr5	151875566	151875692	-	127	0	10.9604
ENSG00000200275	RNA5SP199	chr5	155845437	155845528	+	92	0	0
ENSG00000251785	RNA5SP20	chr1	77614869	77614952	+	84	96.8496	49.713
ENSG00000252169	RNA5SP200	chr5	173292517	173292619	-	103	0	13.5142
ENSG00000222248	RNA5SP201	chr6	3088686	3088809	-	124	18.7451	11.2255
ENSG00000222383	RNA5SP203	chr6	10752791	10752926	-	136	59.8188	51.1752
ENSG00000201415	RNA5SP204	chr6	17721786	17721903	-	118	0	0
ENSG00000201523	RNA5SP205	chr6	19438283	19438418	+	136	0	0
ENSG00000252512	RNA5SP206	chr6	32078508	32078628	-	121	0	0
ENSG00000212176	RNA5SP207	chr6	41239520	41239626	-	107	10.8616	13.009
ENSG00000251965	RNA5SP208	chr6	67467231	67467308	-	78	0	0
ENSG00000222849	RNA5SP21	chr1	77779904	77779999	+	96	36.3186	159.496
ENSG00000212336	RNA5SP210	chr6	81622200	81622319	+	120	0	0
ENSG00000202386	RNA5SP211	chr6	106449381	106449497	+	117	0	0
ENSG00000212525	RNA5SP212	chr6	108252401	108252507	+	107	54.3082	0
ENSG00000212333	RNA5SP213	chr6	114220681	114220786	-	106	0	0
ENSG00000200248	RNA5SP214	chr6	117060682	117060799	+	118	0	0
ENSG00000200310	RNA5SP215	chr6	120686621	120686742	+	122	0	0
ENSG00000251920	RNA5SP216	chr6	125979812	125979934	-	123	9.44874	33.9504
ENSG00000251768	RNA5SP217	chr6	127317883	127317973	-	91	51.0855	0
ENSG00000200058	RNA5SP218	chr6	134257035	134257143	+	109	0	12.7703
ENSG00000212242	RNA5SP219	chr6	136630243	136630355	+	113	0	0
ENSG00000202263	RNA5SP22	chr1	78094807	78094915	-	109	0	0
ENSG00000252107	RNA5SP220	chr6	140158591	140158694	-	104	0	13.3843
ENSG00000223203	RNA5SP221	chr6	143449809	143449911	+	103	22.5669	0
ENSG00000222971	RNA5SP222	chr6	146340420	146340524	+	105	11.0685	39.7704
ENSG00000202044	RNA5SP223	chr6	152410275	152410394	+	120	0	0
ENSG00000201939	RNA5SP224	chr6	153159220	153159345	-	126	0	44.1894
ENSG00000222806	RNA5SP225	chr6	153420438	153420572	+	135	0	0
ENSG00000199523	RNA5SP226	chr6	165409562	165409676	+	115	20.2121	0
ENSG00000251993	RNA5SP227	chr7	22298594	22298706	+	113	0	0
ENSG00000252041	RNA5SP228	chr7	24132705	24132837	+	133	0	10.4659
ENSG00000222741	RNA5SP229	chr7	33177740	33177838	+	99	0	0
ENSG00000212308	RNA5SP23	chr1	78375164	78375268	-	105	0	0
ENSG00000252848	RNA5SP230	chr7	44125752	44125873	-	122	0	22.8191
ENSG00000222428	RNA5SP231	chr7	68723911	68724048	-	138	0	0
ENSG00000201014	RNA5SP232	chr7	71913738	71913856	-	119	0	0
ENSG00000238391	RNA5SP233	chr7	74487428	74487540	-	113	10.2849	12.3183
ENSG00000200786	RNA5SP234	chr7	79654109	79654227	+	119	0	0
ENSG00000251978	RNA5SP236	chr7	106781600	106781715	-	116	50.0946	47.9988
ENSG00000222346	RNA5SP237	chr7	111953653	111953765	-	113	0	0
ENSG00000202334	RNA5SP238	chr7	114613787	114613906	-	120	0	0
ENSG00000222150	RNA5SP239	chr7	116944286	116944414	-	129	0	0
ENSG00000252287	RNA5SP24	chr13	19088487	19088581	+	95	0	0
ENSG00000202225	RNA5SP240	chr7	120981426	120981553	-	128	27.2389	0
ENSG00000212628	RNA5SP241	chr7	121083700	121083813	-	114	20.3894	12.2102
ENSG00000201041	RNA5SP242	chr7	128697439	128697556	+	118	0	0
ENSG00000252866	RNA5SP243	chr7	128697710	128697744	+	35	0	0
ENSG00000212238	RNA5SP244	chr7	129756266	129756377	+	112	0	37.2848
ENSG00000201109	RNA5SP245	chr7	130027277	130027397	+	121	48.0246	34.5115
ENSG00000239021	RNA5SP246	chr7	130602795	130602913	-	119	19.5327	11.6972
ENSG00000223113	RNA5SP247	chr7	140370441	140370545	+	105	11.0685	26.5136
ENSG00000202472	RNA5SP248	chr7	140386781	140386907	-	127	27.4534	32.8811
ENSG00000251936	RNA5SP249	chr7	147849884	147849982	+	99	0	0
ENSG00000222747	RNA5SP25	chr13	21369790	21369899	-	110	21.1308	37.9627
ENSG00000199404	RNA5SP250	chr7	152592973	152593091	-	119	0	23.3944
ENSG00000222546	RNA5SP251	chr8	3700492	3700628	+	137	0	0
ENSG00000212433	RNA5SP252	chr8	10686569	10686687	+	119	0	23.3944
ENSG00000252179	RNA5SP255	chr8	13536029	13536135	+	107	0	0
ENSG00000212280	RNA5SP256	chr8	17748118	17748230	+	113	71.9944	24.6365
ENSG00000199620	RNA5SP258	chr8	26136880	26136998	+	119	0	11.6972
ENSG00000202411	RNA5SP259	chr8	28530411	28530519	+	109	21.3247	25.5406
ENSG00000199276	RNA5SP26	chr13	37854852	37854970	-	119	0	0
ENSG00000200719	RNA5SP260	chr8	29048494	29048604	-	111	10.4702	25.0804
ENSG00000222468	RNA5SP261	chr8	31598099	31598204	-	106	0	0
ENSG00000252261	RNA5SP262	chr8	32192028	32192153	-	126	0	11.0473
ENSG00000200246	RNA5SP263	chr8	32256496	32256623	+	128	9.07965	0
ENSG00000199985	RNA5SP264	chr8	36764445	36764551	+	107	0	13.009
ENSG00000222955	RNA5SP265	chr8	55745232	55745342	+	111	10.4702	25.0804
ENSG00000222205	RNA5SP266	chr8	57126655	57126762	-	108	0	0
ENSG00000201763	RNA5SP267	chr8	59455885	59456010	+	126	0	0
ENSG00000252637	RNA5SP268	chr8	67099302	67099425	+	124	65.6078	33.6766
ENSG00000239184	RNA5SP269	chr8	68695643	68695779	+	137	0	0
ENSG00000200709	RNA5SP27	chr13	45551485	45551603	-	119	0	0
ENSG00000223293	RNA5SP270	chr8	69929905	69930022	+	118	0	11.7963
ENSG00000252509	RNA5SP271	chr8	72357728	72357815	+	88	0	15.8178
ENSG00000251904	RNA5SP272	chr8	88396437	88396547	-	111	0	12.5402
ENSG00000199354	RNA5SP273	chr8	90511128	90511240	+	113	10.2849	0
ENSG00000222416	RNA5SP274	chr8	93441277	93441384	+	108	10.7611	0
ENSG00000200806	RNA5SP275	chr8	107884494	107884611	+	118	0	0
ENSG00000199450	RNA5SP276	chr8	116022686	116022779	-	94	0	0
ENSG00000202356	RNA5SP277	chr8	119891132	119891229	-	98	0	28.4074
ENSG00000252864	RNA5SP278	chr8	140940562	140940663	+	102	91.1525	109.174
ENSG00000202383	RNA5SP279	chr9	1333837	1333953	+	117	0	0
ENSG00000223162	RNA5SP280	chr9	27198287	27198401	+	115	0	12.104
ENSG00000252164	RNA5SP282	chr9	34206134	34206241	-	108	32.2832	12.8886
ENSG00000202474	RNA5SP283	chr9	62802320	62802438	-	119	29.299	23.3944
ENSG00000252428	RNA5SP285	chr9	72299720	72299838	-	119	0	0
ENSG00000212454	RNA5SP286	chr9	73750972	73751077	-	106	0	0
ENSG00000252167	RNA5SP287	chr9	81885496	81885598	+	103	0	0
ENSG00000251884	RNA5SP288	chr9	95142449	95142541	-	93	0	29.9347
ENSG00000199202	RNA5SP289	chr9	95905005	95905141	+	137	8.48317	20.3207
ENSG00000222920	RNA5SP29	chr13	51027747	51027852	-	106	0	0
ENSG00000252942	RNA5SP290	chr9	99145840	99145966	-	127	45.7557	10.9604
ENSG00000253031	RNA5SP291	chr9	103689473	103689577	-	105	11.0685	0
ENSG00000212276	RNA5SP292	chr9	106843749	106843866	-	118	0	11.7963
ENSG00000222459	RNA5SP293	chr9	107918866	107918978	-	113	0	0
ENSG00000223238	RNA5SP294	chr9	111411644	111411742	-	99	70.436	56.241
ENSG00000199525	RNA5SP295	chr9	112252258	112252378	+	121	9.60491	0
ENSG00000222455	RNA5SP296	chr9	127841112	127841222	-	111	10.4702	37.6207
ENSG00000212331	RNA5SP297	chr10	154831	154943	-	113	10.2849	0
ENSG00000212505	RNA5SP299	chr10	8656716	8656831	-	116	0	0
ENSG00000212499	RNA5SP300	chr10	12924679	12924785	-	107	0	0
ENSG00000199407	RNA5SP301	chr10	13727796	13727916	+	121	0	0
ENSG00000201766	RNA5SP302	chr10	14663395	14663494	-	100	0	0
ENSG00000223131	RNA5SP304	chr10	22997255	22997358	+	104	11.1749	0
ENSG00000199535	RNA5SP305	chr10	24640166	24640284	+	119	19.5327	23.3944
ENSG00000223019	RNA5SP306	chr10	25813811	25813917	-	107	0	26.018
ENSG00000199733	RNA5SP307	chr10	26509589	26509704	+	116	0	0
ENSG00000199402	RNA5SP308	chr10	28874393	28874507	-	115	0	0
ENSG00000252479	RNA5SP309	chr10	31259599	31259704	+	106	0	0
ENSG00000223076	RNA5SP31	chr13	60613608	60613734	+	127	9.15114	10.9604
ENSG00000239152	RNA5SP310	chr10	45856307	45856422	+	116	0	23.9994
ENSG00000222108	RNA5SP317	chr10	49979665	49979780	-	116	0	11.9997
ENSG00000252161	RNA5SP318	chr10	53458197	53458288	+	92	0	0
ENSG00000199638	RNA5SP319	chr10	68461407	68461525	+	119	29.299	0
ENSG00000252072	RNA5SP320	chr10	73706490	73706613	+	124	56.2352	11.2255
ENSG00000199592	RNA5SP321	chr10	77587049	77587159	+	111	31.4107	75.2413
ENSG00000200487	RNA5SP322	chr10	86052448	86052566	+	119	0	11.6972
ENSG00000212396	RNA5SP323	chr10	93510548	93510680	-	133	26.2149	20.9318
ENSG00000202047	RNA5SP324	chr10	96619376	96619483	+	108	0	12.8886
ENSG00000200626	RNA5SP325	chr10	106970021	106970150	+	130	0	0
ENSG00000200079	RNA5SP326	chr10	107461560	107461669	+	110	0	0
ENSG00000199364	RNA5SP327	chr10	110761142	110761242	+	101	0	13.7818
ENSG00000222740	RNA5SP328	chr10	126145474	126145582	-	109	0	0
ENSG00000202147	RNA5SP329	chr11	6016996	6017114	+	119	0	23.3944
ENSG00000252496	RNA5SP33	chr13	79389534	79389631	-	98	35.5774	42.6112
ENSG00000252905	RNA5SP330	chr11	8845263	8845358	+	96	12.1062	0
ENSG00000201856	RNA5SP331	chr11	13907484	13907590	-	107	0	0
ENSG00000212365	RNA5SP332	chr11	14134986	14135100	+	115	0	0
ENSG00000200687	RNA5SP335	chr11	19401872	19401981	-	110	0	0
ENSG00000201059	RNA5SP336	chr11	21000881	21000997	-	117	0	11.8971
ENSG00000252816	RNA5SP337	chr11	21383801	21383909	-	109	0	0
ENSG00000222427	RNA5SP338	chr11	22688351	22688435	+	85	0	16.3761
ENSG00000212289	RNA5SP339	chr11	27521605	27521726	-	122	0	34.2286
ENSG00000252696	RNA5SP34	chr13	90135712	90135841	-	130	0	0
ENSG00000252941	RNA5SP340	chr11	47804296	47804402	-	107	54.3082	13.009
ENSG00000252070	RNA5SP341	chr11	57450183	57450299	+	117	9.93329	11.8971
ENSG00000252902	RNA5SP342	chr11	71845196	71845245	-	50	23.2439	0
ENSG00000284736	RNA5SP343	chr11	74198748	74198854	-	107	32.5849	52.0361
ENSG00000223013	RNA5SP344	chr11	75934936	75935039	+	104	11.1749	13.3843
ENSG00000222578	RNA5SP345	chr11	95840017	95840124	-	108	43.0442	77.3314
ENSG00000200411	RNA5SP346	chr11	96474572	96474692	-	121	0	23.0077
ENSG00000200613	RNA5SP349	chr11	109120878	109120986	-	109	0	0
ENSG00000212559	RNA5SP35	chr13	94025470	94025598	-	129	0	32.3713
ENSG00000200168	RNA5SP350	chr11	111040098	111040208	-	111	0	12.5402
ENSG00000238965	RNA5SP351	chr11	111928400	111928508	+	109	0	25.5406
ENSG00000200278	RNA5SP352	chr11	124636459	124636592	+	134	52.0386	10.3878
ENSG00000201476	RNA5SP353	chr12	13440884	13441001	-	118	0	35.3889
ENSG00000212549	RNA5SP354	chr12	26373598	26373733	-	136	8.54555	30.7051
ENSG00000202187	RNA5SP355	chr12	28505394	28505528	+	135	8.60885	0
ENSG00000251781	RNA5SP356	chr12	30306431	30306524	-	94	0	0
ENSG00000272435	RNA5SP357	chr12	34205699	34205817	+	119	0	0
ENSG00000199843	RNA5SP358	chr12	38161466	38161582	-	117	0	11.8971
ENSG00000201708	RNA5SP359	chr12	38163403	38163515	-	113	0	12.3183
ENSG00000222129	RNA5SP36	chr13	94651397	94651529	-	133	0	0
ENSG00000252364	RNA5SP360	chr12	41658676	41658793	+	118	0	0
ENSG00000199556	RNA5SP361	chr12	45117771	45117888	+	118	0	0
ENSG00000251857	RNA5SP362	chr12	66066221	66066338	+	118	0	35.3889
ENSG00000201942	RNA5SP363	chr12	79878305	79878419	-	115	30.3181	12.104
ENSG00000252747	RNA5SP364	chr12	88051701	88051778	+	78	148.999	53.5371
ENSG00000252207	RNA5SP365	chr12	89726936	89727042	+	107	0	13.009
ENSG00000202324	RNA5SP366	chr12	99083783	99083905	-	123	9.44874	0
ENSG00000201168	RNA5SP368	chr12	101779814	101779929	+	116	0	11.9997
ENSG00000223046	RNA5SP369	chr12	101836820	101836927	+	108	0	12.8886
ENSG00000202290	RNA5SP37	chr13	97362972	97363101	-	130	44.6998	32.1223
ENSG00000199415	RNA5SP370	chr12	104125236	104125356	+	121	19.2098	57.5192
ENSG00000222302	RNA5SP371	chr12	107486511	107486635	-	125	0	0
ENSG00000212138	RNA5SP372	chr12	109059986	109060100	+	115	20.2121	24.2081
ENSG00000253080	RNA5SP373	chr12	111339527	111339621	+	95	0	14.6523
ENSG00000199845	RNA5SP375	chr12	123282916	123283034	-	119	78.1307	58.4859
ENSG00000200516	RNA5SP378	chr12	131801315	131801434	-	120	48.4248	69.5982
ENSG00000201469	RNA5SP379	chr12	132723945	132724057	-	113	123.419	61.5914
ENSG00000222682	RNA5SP38	chr13	106155372	106155490	-	119	19.5327	0
ENSG00000252999	RNA5SP380	chr14	20090130	20090227	+	98	0	0
ENSG00000200225	RNA5SP382	chr14	20414987	20415098	+	112	10.3767	12.4283
ENSG00000199804	RNA5SP383	chr14	24158603	24158722	+	120	58.1097	23.1994
ENSG00000252424	RNA5SP384	chr14	49552633	49552748	+	116	0	11.9997
ENSG00000251756	RNA5SP385	chr14	51692752	51692861	+	110	0	0
ENSG00000272253	RNA5SP386	chr14	67657105	67657211	-	107	0	26.018
ENSG00000201096	RNA5SP387	chr14	75604173	75604278	+	106	0	13.1317
ENSG00000199454	RNA5SP388	chr14	78177803	78177921	-	119	0	0
ENSG00000223177	RNA5SP39	chr13	108301212	108301331	-	120	0	0
ENSG00000222123	RNA5SP390	chr15	25738508	25738620	+	113	0	0
ENSG00000252714	RNA5SP392	chr15	40331537	40331648	-	112	155.651	136.711
ENSG00000200293	RNA5SP393	chr15	41851913	41852029	-	117	109.266	47.5885
ENSG00000201086	RNA5SP394	chr15	49982443	49982561	+	119	9.76634	23.3944
ENSG00000252376	RNA5SP395	chr15	50463381	50463498	+	118	39.3964	70.7779
ENSG00000201704	RNA5SP396	chr15	59574103	59574222	-	120	0	11.5997
ENSG00000212625	RNA5SP397	chr15	60736769	60736886	+	118	0	0
ENSG00000200873	RNA5SP399	chr15	71858570	71858686	+	117	19.8666	35.6914
ENSG00000252956	RNA5SP40	chr1	9437669	9437778	-	110	0	25.3084
ENSG00000252964	RNA5SP400	chr15	86138269	86138379	-	111	0	12.5402
ENSG00000251729	RNA5SP401	chr15	97472126	97472252	-	127	0	10.9604
ENSG00000252957	RNA5SP402	chr15	100074081	100074190	-	110	0	0
ENSG00000252927	RNA5SP404	chr16	9600097	9600228	+	132	8.80451	21.0904
ENSG00000199929	RNA5SP405	chr16	26028912	26029025	+	114	0	0
ENSG00000251915	RNA5SP406	chr16	35734393	35734504	+	112	10.3767	0
ENSG00000222207	RNA5SP407	chr16	35734639	35734748	+	110	0	12.6542
ENSG00000251924	RNA5SP408	chr16	35735372	35735471	+	100	0	0
ENSG00000252624	RNA5SP409	chr16	35735625	35735733	+	109	0	0
ENSG00000222952	RNA5SP41	chr1	13623184	13623284	-	101	0	0
ENSG00000252094	RNA5SP410	chr16	35745989	35746094	+	106	0	26.2635
ENSG00000274228	RNA5SP414	chr16	35748520	35748655	+	136	0	10.235
ENSG00000253055	RNA5SP415	chr16	35750061	35750175	+	115	0	24.2081
ENSG00000252647	RNA5SP416	chr16	35751574	35751684	+	111	10.4702	12.5402
ENSG00000251717	RNA5SP419	chr16	35753796	35753930	+	135	0	0
ENSG00000201148	RNA5SP42	chr1	34112949	34113063	+	115	0	0
ENSG00000252673	RNA5SP421	chr16	35754555	35754688	+	134	0	10.3878
ENSG00000252936	RNA5SP423	chr16	35755177	35755285	+	109	0	0
ENSG00000222268	RNA5SP425	chr16	47505432	47505543	+	112	0	12.4283
ENSG00000199771	RNA5SP426	chr16	50869455	50869575	-	121	0	0
ENSG00000202193	RNA5SP427	chr16	53337453	53337571	+	119	0	11.6972
ENSG00000201999	RNA5SP428	chr16	66301809	66301940	+	132	0	0
ENSG00000200558	RNA5SP429	chr16	68742480	68742588	+	109	0	25.5406
ENSG00000252368	RNA5SP43	chr1	37264677	37264786	-	110	0	25.3084
ENSG00000199299	RNA5SP430	chr16	75861048	75861157	-	110	0	0
ENSG00000222244	RNA5SP431	chr16	79264454	79264573	+	120	0	0
ENSG00000199350	RNA5SP432	chr16	84039918	84040033	-	116	0	23.9994
ENSG00000201361	RNA5SP433	chr16	84262815	84262928	-	114	0	12.2102
ENSG00000252456	RNA5SP434	chr17	4056756	4056876	-	121	38.4197	0
ENSG00000200914	RNA5SP435	chr17	6600944	6601051	-	108	21.5221	12.8886
ENSG00000251829	RNA5SP436	chr17	15782341	15782455	+	115	0	0
ENSG00000253058	RNA5SP437	chr17	31963805	31963933	-	129	36.037	86.3234
ENSG00000252370	RNA5SP438	chr17	34120056	34120167	-	112	0	0
ENSG00000274164	RNA5SP439	chr17	36491199	36491322	-	124	121.843	67.3531
ENSG00000222378	RNA5SP44	chr1	39154164	39154296	-	133	17.4766	20.9318
ENSG00000276036	RNA5SP440	chr17	38731802	38731920	-	119	117.196	140.366
ENSG00000252618	RNA5SP441	chr17	40374089	40374176	+	88	0	0
ENSG00000201920	RNA5SP442	chr17	41718154	41718260	+	107	0	13.009
ENSG00000199953	RNA5SP443	chr17	45327366	45327497	-	132	0	10.5452
ENSG00000252653	RNA5SP444	chr17	66267743	66267848	+	106	0	13.1317
ENSG00000251698	RNA5SP445	chr17	66639269	66639383	+	115	30.3181	0
ENSG00000251764	RNA5SP446	chr17	66895491	66895572	+	82	0	16.9752
ENSG00000200619	RNA5SP447	chr17	67268110	67268228	+	119	0	23.3944
ENSG00000200021	RNA5SP448	chr17	74417594	74417704	-	111	10.4702	0
ENSG00000252680	RNA5SP449	chr18	9844717	9844846	-	130	0	10.7074
ENSG00000252563	RNA5SP45	chr1	41466937	41467028	-	92	0	0
ENSG00000223138	RNA5SP450	chr18	9923920	9924021	+	102	45.5763	27.2934
ENSG00000222520	RNA5SP451	chr18	21928985	21929094	-	110	0	0
ENSG00000199874	RNA5SP452	chr18	24170505	24170623	-	119	29.299	0
ENSG00000199373	RNA5SP453	chr18	32176050	32176168	-	119	0	11.6972
ENSG00000253040	RNA5SP454	chr18	42270589	42270715	+	127	0	0
ENSG00000202060	RNA5SP455	chr18	44071583	44071701	+	119	0	0
ENSG00000200872	RNA5SP456	chr18	48475487	48475600	-	114	0	24.4204
ENSG00000200527	RNA5SP457	chr18	49946266	49946389	-	124	18.7451	0
ENSG00000251997	RNA5SP458	chr18	50319002	50319120	+	119	0	0
ENSG00000252437	RNA5SP459	chr18	55146546	55146645	-	100	0	13.9196
ENSG00000199240	RNA5SP46	chr1	43196417	43196536	+	120	0	11.5997
ENSG00000252598	RNA5SP460	chr18	72751952	72752051	+	100	0	0
ENSG00000199900	RNA5SP463	chr19	7886977	7887096	-	120	0	0
ENSG00000252060	RNA5SP464	chr19	11996809	11996916	+	108	0	0
ENSG00000212497	RNA5SP465	chr19	12027913	12028021	-	109	0	12.7703
ENSG00000252546	RNA5SP466	chr19	12070164	12070271	+	108	0	0
ENSG00000212576	RNA5SP467	chr19	12106497	12106614	+	118	0	0
ENSG00000252591	RNA5SP468	chr19	17972025	17972117	+	93	0	14.9674
ENSG00000201035	RNA5SP469	chr19	21113128	21113236	-	109	21.3247	12.7703
ENSG00000253039	RNA5SP47	chr1	44932323	44932431	+	109	0	38.311
ENSG00000252780	RNA5SP471	chr19	31655356	31655461	-	106	0	0
ENSG00000200738	RNA5SP472	chr19	32243965	32244083	-	119	0	0
ENSG00000252211	RNA5SP473	chr19	58363438	58363562	+	125	0	0
ENSG00000212536	RNA5SP474	chr20	5098387	5098476	-	90	51.6531	0
ENSG00000199509	RNA5SP477	chr20	21138956	21139074	-	119	0	0
ENSG00000201527	RNA5SP478	chr20	23160857	23160971	-	115	0	0
ENSG00000201728	RNA5SP479	chr20	23380896	23381012	-	117	19.8666	11.8971
ENSG00000200839	RNA5SP48	chr1	51973410	51973535	+	126	0	11.0473
ENSG00000252649	RNA5SP480	chr20	31356870	31356978	+	109	0	0
ENSG00000252623	RNA5SP481	chr20	32008351	32008472	+	122	0	0
ENSG00000212571	RNA5SP482	chr20	32050588	32050705	+	118	0	0
ENSG00000200301	RNA5SP483	chr20	35195306	35195423	+	118	0	0
ENSG00000238908	RNA5SP484	chr20	40854119	40854229	-	111	0	0
ENSG00000201923	RNA5SP485	chr20	45559758	45559876	-	119	0	35.0915
ENSG00000251770	RNA5SP486	chr20	47873191	47873273	+	83	0	0
ENSG00000222118	RNA5SP487	chr20	56205052	56205173	-	122	0	0
ENSG00000201812	RNA5SP488	chr21	14070871	14070986	+	116	10.0189	11.9997
ENSG00000238627	RNA5SP489	chr21	25202207	25202315	+	109	0	0
ENSG00000252259	RNA5SP49	chr1	63186336	63186450	-	115	0	0
ENSG00000252950	RNA5SP490	chr21	32563075	32563210	+	136	0	20.4701
ENSG00000199806	RNA5SP491	chr21	36851911	36852028	+	118	9.84911	0
ENSG00000223262	RNA5SP492	chr21	42221173	42221286	+	114	0	12.2102
ENSG00000200985	RNA5SP493	chr22	21792434	21792524	+	91	25.5427	76.4816
ENSG00000222585	RNA5SP494	chr22	25715041	25715169	-	129	0	0
ENSG00000252267	RNA5SP495	chr22	26390667	26390776	-	110	0	0
ENSG00000212542	RNA5SP496	chr22	31305404	31305512	+	109	0	12.7703
ENSG00000251890	RNA5SP497	chr22	32635102	32635198	-	97	0	0
ENSG00000200852	RNA5SP499	chrX	9133828	9133946	+	119	9.76634	23.3944
ENSG00000200601	RNA5SP50	chr1	73749517	73749623	-	107	0	0
ENSG00000201356	RNA5SP500	chrX	28982852	28982970	-	119	9.76634	0
ENSG00000222922	RNA5SP501	chrX	32102065	32102176	+	112	0	12.4283
ENSG00000199564	RNA5SP502	chrX	41292798	41292916	+	119	0	0
ENSG00000252856	RNA5SP503	chrX	48206258	48206374	+	117	0	0
ENSG00000222608	RNA5SP504	chrX	52665231	52665347	+	117	0	0
ENSG00000201618	RNA5SP505	chrX	53909054	53909161	+	108	0	12.8886
ENSG00000272351	RNA5SP506	chrX	69672479	69672597	+	119	0	11.6972
ENSG00000200473	RNA5SP507	chrX	70253042	70253162	+	121	0	0
ENSG00000223259	RNA5SP508	chrX	76655009	76655127	-	119	0	0
ENSG00000201447	RNA5SP509	chrX	77066709	77066827	+	119	0	0
ENSG00000201620	RNA5SP51	chr1	85883680	85883798	-	119	0	11.6972
ENSG00000201567	RNA5SP510	chrX	95582064	95582162	+	99	0	0
ENSG00000222419	RNA5SP511	chrX	103850797	103850911	-	115	0	0
ENSG00000201420	RNA5SP512	chrX	111669829	111669948	-	120	9.68496	0
ENSG00000201518	RNA5SP513	chrX	129436530	129436647	-	118	0	0
ENSG00000200587	RNA5SP514	chrX	131938846	131938956	-	111	0	12.5402
ENSG00000201000	RNA5SP516	chrX	142411053	142411171	+	119	0	0
ENSG00000199318	RNA5SP52	chr1	87453240	87453373	-	134	0	0
ENSG00000201285	RNA5SP524	chrX	148008100	148008215	-	116	0	0
ENSG00000212595	RNA5SP525	chrX	151026295	151026406	-	112	0	0
ENSG00000274759	RNA5SP527	chr4	67439992	67440118	+	127	9.15114	21.9207
ENSG00000212601	RNA5SP53	chr1	93488333	93488452	-	120	0	34.7991
ENSG00000277049	RNA5SP530	chr9	41237440	41237557	-	118	0	0
ENSG00000277418	RNA5SP531	chr8	48316669	48316770	+	102	0	0
ENSG00000283433	RNA5SP532	chr20	29874059	29874177	+	119	0	0
ENSG00000274059	RNA5SP534	chr1	207708898	207708981	-	84	0	0
ENSG00000274097	RNA5SP535	chr11	102057854	102057960	+	107	0	13.009
ENSG00000274408	RNA5SP536	chr1	146539541	146539663	-	123	0	0
ENSG00000252760	RNA5SP54	chr1	111041834	111041925	+	92	0	30.2601
ENSG00000252510	RNA5SP55	chr1	116962347	116962471	-	125	9.29756	11.1357
ENSG00000222209	RNA5SP56	chr1	118264372	118264489	-	118	0	0
ENSG00000238765	RNA5SP57	chr1	148193716	148193838	+	123	0	0
ENSG00000222552	RNA5SP60	chr1	159178473	159178559	+	87	0	15.9996
ENSG00000252262	RNA5SP61	chr1	162338643	162338742	+	100	34.8658	27.8393
ENSG00000200327	RNA5SP62	chr1	163468496	163468605	-	110	0	12.6542
ENSG00000207341	RNA5SP64	chr1	166042244	166042350	+	107	0	26.018
ENSG00000200036	RNA5SP65	chr1	167005959	167006077	+	119	0	23.3944
ENSG00000252987	RNA5SP66	chr1	169067264	169067364	+	101	0	27.5637
ENSG00000252231	RNA5SP67	chr1	173921070	173921200	+	131	8.87172	10.6257
ENSG00000200755	RNA5SP68	chr1	173969318	173969436	-	119	19.5327	46.7887
ENSG00000201347	RNA5SP69	chr1	178560913	178561029	+	117	0	47.5885
ENSG00000252977	RNA5SP70	chr1	181771566	181771644	+	79	0	17.6198
ENSG00000201312	RNA5SP72	chr1	185014951	185015067	-	117	0	0
ENSG00000252553	RNA5SP73	chr1	189666149	189666256	-	108	0	0
ENSG00000200408	RNA5SP74	chr1	204562413	204562521	-	109	21.3247	25.5406
ENSG00000252650	RNA5SP75	chr1	204707320	204707430	-	111	0	12.5402
ENSG00000252086	RNA5SP76	chr1	219761789	219761875	+	87	26.7171	0
ENSG00000202264	RNA5SP77	chr1	227561181	227561300	+	120	9.68496	11.5997
ENSG00000201492	RNA5SP78	chr1	229549905	229550022	+	118	19.6982	23.5926
ENSG00000202063	RNA5SP79	chr1	230820250	230820358	+	109	0	0
ENSG00000222407	RNA5SP80	chr1	231281414	231281524	-	111	10.4702	12.5402
ENSG00000252516	RNA5SP82	chr1	247204570	247204661	-	92	0	30.2601
ENSG00000201610	RNA5SP84	chr2	11517397	11517503	+	107	0	0
ENSG00000212171	RNA5SP86	chr2	20401627	20401724	-	98	0	0
ENSG00000206882	RNA5SP87	chr2	22338886	22339003	-	118	0	23.5926
ENSG00000202430	RNA5SP88	chr2	24564630	24564738	-	109	31.987	12.7703
ENSG00000222232	RNA5SP89	chr2	28683976	28684083	+	108	10.7611	25.7771
ENSG00000201671	RNA5SP90	chr2	31228312	31228410	+	99	0	14.0602
ENSG00000212204	RNA5SP91	chr2	33285769	33285887	-	119	0	23.3944
ENSG00000252246	RNA5SP92	chr2	33332898	33333007	+	110	0	0
ENSG00000199395	RNA5SP93	chr2	56235217	56235330	-	114	0	12.2102
ENSG00000252726	RNA5SP94	chr2	59694762	59694869	+	108	0	0
ENSG00000222251	RNA5SP95	chr2	60998752	60998888	+	137	8.48317	0
ENSG00000251850	RNA5SP96	chr2	69181897	69182003	-	107	43.4465	39.027
ENSG00000201876	RNA5SP97	chr2	73968123	73968206	-	84	13.8357	0
ENSG00000200028	RNA5SP98	chr2	76772909	76773045	+	137	0	10.1603
ENSG00000206652	RNU1 WT					164	102677	128774
ENSG00000202125	RNU1-100P	chr3	142420205	142420369	-	165	7.0436	25.3084
ENSG00000212473	RNU1-101P	chr8	70077906	70078032	-	127	0	43.8414
ENSG00000252311	RNU1-103P	chr16	85781775	85781899	-	125	18.5951	33.4072
ENSG00000253089	RNU1-104P	chr12	127321355	127321529	+	175	0	7.95408
ENSG00000200340	RNU1-105P	chr6	47823390	47823550	+	161	0	0
ENSG00000207110	RNU1-106P	chr8	127999131	127999294	+	164	70.8655	93.3635
ENSG00000199426	RNU1-108P	chr17	58666537	58666697	-	161	7.2186	8.64574
ENSG00000206687	RNU1-109P	chr18	797989	798135	-	147	15.8122	28.4074
ENSG00000201271	RNU1-112P	chrX	72740706	72740869	-	164	0	0
ENSG00000202167	RNU1-114P	chr1	143652050	143652215	-	166	0	16.7707
ENSG00000202199	RNU1-115P	chrX	133238657	133238816	-	160	0	8.69978
ENSG00000252850	RNU1-117P	chr12	88581639	88581796	+	158	14.7113	17.6198
ENSG00000212424	RNU1-119P	chr15	44884616	44884780	+	165	0	16.8723
ENSG00000206702	RNU1-11P	chr6	13214056	13214219	+	164	7.08655	0
ENSG00000239194	RNU1-123P	chr16	67390691	67390850	-	160	0	0
ENSG00000200731	RNU1-124P	chr8	43073474	43073618	+	145	24.0454	57.5985
ENSG00000252561	RNU1-125P	chr16	3069523	3069651	+	129	0	43.1617
ENSG00000206791	RNU1-129P	chr1	148014417	148014583	-	167	6.95925	8.33512
ENSG00000200800	RNU1-130P	chr1	96225901	96226060	+	160	0	8.69978
ENSG00000238833	RNU1-131P	chr20	17209060	17209220	+	161	0	0
ENSG00000201170	RNU1-132P	chr1	245133927	245134090	-	164	0	8.48759
ENSG00000201737	RNU1-133P	chr2	200775584	200775750	+	167	0	8.33512
ENSG00000199805	RNU1-134P	chr20	63908955	63909119	+	165	49.3052	25.3084
ENSG00000206908	RNU1-136P	chr6	53219261	53219424	+	164	0	8.48759
ENSG00000206820	RNU1-138P	chr4	113420323	113420486	+	164	7.08655	8.48759
ENSG00000212609	RNU1-139P	chr21	19345148	19345312	+	165	7.0436	0
ENSG00000201910	RNU1-140P	chr5	104098874	104099038	+	165	7.0436	8.43615
ENSG00000201493	RNU1-141P	chr1	218129795	218129952	+	158	0	0
ENSG00000252491	RNU1-142P	chrX	26790142	26790286	+	145	0	0
ENSG00000200885	RNU1-146P	chr12	19724435	19724599	+	165	0	16.8723
ENSG00000207201	RNU1-148P	chr8	24076997	24077158	-	162	0	0
ENSG00000212172	RNU1-149P	chr12	22195469	22195629	-	161	0	0
ENSG00000199361	RNU1-150P	chr5	40269558	40269719	+	162	0	0
ENSG00000201142	RNU1-151P	chr1	147079746	147079870	+	125	0	0
ENSG00000277678	RNU1-153P	chr1	145169519	145169664	+	146	0	9.534
ENSG00000270384	RNU1-154P	chr1	145431527	145431693	-	167	0	0
ENSG00000252135	RNU1-155P	chr1	148385829	148385963	-	135	17.2177	20.6217
ENSG00000195024	RNU1-15P	chr7	21381363	21381506	+	144	0	0
ENSG00000202347	RNU1-16P	chr13	113478915	113479078	-	164	28.3462	42.4379
ENSG00000199892	RNU1-17P	chr5	180729586	180729737	+	152	0	18.3153
ENSG00000199932	RNU1-18P	chr6	122211648	122211811	+	164	0	0
ENSG00000200176	RNU1-19P	chr10	86889569	86889733	+	165	21.1308	0
ENSG00000200184	RNU1-20P	chr3	192729555	192729716	-	162	14.3481	0
ENSG00000200197	RNU1-21P	chr11	123763927	123764089	+	163	0	0
ENSG00000200204	RNU1-22P	chr16	3086143	3086300	+	158	0	0
ENSG00000201155	RNU1-24P	chr13	101778884	101779048	-	165	0	8.43615
ENSG00000271739	RNU1-29P	chr7	120005976	120006101	-	126	0	0
ENSG00000272020	RNU1-30P	chr3	126160283	126160445	-	163	0	25.619
ENSG00000200745	RNU1-31P	chr2	236210373	236210548	-	176	13.2068	23.7267
ENSG00000200807	RNU1-32P	chr2	60384605	60384763	+	159	0	0
ENSG00000201119	RNU1-33P	chr6	145463238	145463399	-	162	0	8.59237
ENSG00000201291	RNU1-34P	chr6	75473738	75473894	-	157	0	0
ENSG00000199652	RNU1-35P	chr8	135742343	135742495	-	153	0	9.09781
ENSG00000199687	RNU1-38P	chr2	85728194	85728337	-	144	0	9.66642
ENSG00000206624	RNU1-39P	chr5	178884715	178884879	+	165	14.0872	25.3084
ENSG00000200903	RNU1-42P	chr17	48949361	48949520	-	160	7.26372	26.0993
ENSG00000201922	RNU1-43P	chr3	103159960	103160124	+	165	0	8.43615
ENSG00000207182	RNU1-44P	chr4	146580048	146580210	+	163	7.13003	0
ENSG00000253000	RNU1-45P	chr4	178116721	178116861	-	141	8.24252	0
ENSG00000199836	RNU1-47P	chr14	99945315	99945477	+	163	0	17.0793
ENSG00000200338	RNU1-49P	chr4	41771945	41772103	-	159	0	0
ENSG00000202215	RNU1-51P	chr4	189709539	189709714	-	176	0	0
ENSG00000206917	RNU1-52P	chr17	58677574	58677737	-	164	14.1731	25.4628
ENSG00000252990	RNU1-54P	chr6	39620345	39620464	-	120	0	0
ENSG00000202380	RNU1-55P	chr20	5890055	5890212	+	158	0	8.8099
ENSG00000212605	RNU1-56P	chrX	71020275	71020438	-	164	14.1731	0
ENSG00000207220	RNU1-57P	chrX	113949917	113950082	+	166	0	0
ENSG00000199283	RNU1-58P	chr7	140241870	140242032	+	163	0	0
ENSG00000277234	RNU1-5P	chr1	16873708	16873851	+	144	32.2832	96.6642
ENSG00000251916	RNU1-61P	chr6	32549940	32550090	-	151	0	0
ENSG00000199469	RNU1-62P	chr3	72576691	72576854	+	164	0	0
ENSG00000206629	RNU1-63P	chr4	67429591	67429754	-	164	7.08655	8.48759
ENSG00000202313	RNU1-64P	chr6	11503509	11503671	-	163	0	0
ENSG00000200789	RNU1-65P	chr10	84003332	84003479	+	148	0	9.40517
ENSG00000277344	RNU1-6P	chr1	16534081	16534224	-	144	0	9.66642
ENSG00000199488	RNU1-70P	chr3	170994870	170995033	-	164	0	16.9752
ENSG00000199846	RNU1-72P	chr7	129484504	129484656	+	153	7.59604	18.1956
ENSG00000206698	RNU1-73P	chr5	97175950	97176113	-	164	21.2597	25.4628
ENSG00000206835	RNU1-74P	chr1	232832017	232832187	-	171	0	16.2803
ENSG00000194297	RNU1-75P	chr1	119331397	119331525	-	129	0	21.5808
ENSG00000199773	RNU1-76P	chr5	7980146	7980304	+	159	0	8.75449
ENSG00000212170	RNU1-77P	chr15	82174224	82174385	-	162	21.5221	0
ENSG00000212550	RNU1-78P	chr15	45002864	45003028	-	165	0	0
ENSG00000200975	RNU1-7P	chr1	8206434	8206597	-	164	0	16.9752
ENSG00000238898	RNU1-80P	chr17	77920098	77920258	+	161	0	8.64574
ENSG00000212153	RNU1-82P	chr7	141727984	141728148	+	165	0	0
ENSG00000200296	RNU1-83P	chr12	62850738	62850901	-	164	14.1731	16.9752
ENSG00000202317	RNU1-84P	chr11	66393449	66393612	+	164	0	0
ENSG00000200997	RNU1-85P	chr17	58679527	58679690	-	164	6852.7	6552.42
ENSG00000200597	RNU1-87P	chr6	37915573	37915742	+	170	27.3458	57.3162
ENSG00000238554	RNU1-88P	chr6	36639545	36639672	-	128	0	0
ENSG00000207056	RNU1-8P	chr1	7219360	7219524	+	165	0	8.43615
ENSG00000201616	RNU1-91P	chr11	3048359	3048521	-	163	99.8204	17.0793
ENSG00000201574	RNU1-93P	chr2	231133462	231133630	+	169	20.6307	32.9459
ENSG00000199497	RNU1-94P	chr20	31901254	31901426	+	173	0	8.04604
ENSG00000201033	RNU1-96P	chr3	27513871	27514032	+	162	0	25.7771
ENSG00000201348	RNU105B	chr20	8831186	8831393	+	208	0	6.69214
ENSG00000199212	RNU105C	chr8	54330687	54330895	+	209	0	6.66012
ENSG00000274978	RNU11	chr1	28648600	28648733	+	134	11396.4	11904.4
ENSG00000252707	RNU11-2P	chr17	12036496	12036637	-	142	8.18447	9.80257
ENSG00000212413	RNU11-3P	chr10	103312436	103312568	-	133	34.9532	73.2613
ENSG00000212451	RNU11-4P	chr8	126671522	126671654	+	133	0	10.4659
ENSG00000212518	RNU11-5P	chr14	29476784	29476912	+	129	0	0
ENSG00000212429	RNU11-6P	chr8	80749561	80749693	-	133	0	0
ENSG00000276027	RNU12	chr22	42615244	42615393	+	150	8848.18	7711.48
ENSG00000201659	RNU12-2P	chrX	47132671	47132826	+	156	7.44997	44.6142
ENSG00000273709	RNU2 WT					191	120613	127463
ENSG00000252184	RNU2-10P	chr3	62118300	62118510	-	211	5.50803	0
ENSG00000239122	RNU2-11P	chr3	195928589	195928775	-	187	80.7943	14.8873
ENSG00000253025	RNU2-12P	chr1	176243862	176244029	-	168	6.91783	8.2855
ENSG00000251718	RNU2-13P	chr2	11561194	11561306	+	113	20.5698	12.3183
ENSG00000222985	RNU2-14P	chr14	65124352	65124542	-	191	0	14.5755
ENSG00000222624	RNU2-15P	chr1	65415816	65416006	+	191	42.5935	14.5755
ENSG00000222644	RNU2-16P	chr4	75829454	75829589	-	136	0	0
ENSG00000222222	RNU2-17P	chr1	150236967	150237156	+	190	61.1681	87.9136
ENSG00000223156	RNU2-18P	chr10	16476003	16476164	+	162	14.3481	17.1847
ENSG00000253097	RNU2-19P	chr1	205566716	205566799	+	84	0	0
ENSG00000222357	RNU2-20P	chr3	168475198	168475388	+	191	6.08479	0
ENSG00000222300	RNU2-21P	chr2	158935798	158935985	-	188	0	0
ENSG00000223198	RNU2-22P	chr2	231501990	231502201	-	212	0	13.1317
ENSG00000222477	RNU2-23P	chr11	65147584	65147778	+	195	0	7.13828
ENSG00000252639	RNU2-24P	chr10	27193358	27193500	-	143	8.12724	68.1381
ENSG00000222973	RNU2-25P	chr9	2162763	2162953	-	191	18.2544	14.5755
ENSG00000222440	RNU2-26P	chrX	91798093	91798283	+	191	0	0
ENSG00000251994	RNU2-27P	chr18	9518119	9518260	-	142	8.18447	9.80257
ENSG00000222389	RNU2-28P	chr3	81509476	81509664	+	189	6.14918	0
ENSG00000222355	RNU2-29P	chr7	53776136	53776324	+	189	0	7.36489
ENSG00000222328	RNU2-2P	chr11	62841619	62841809	-	191	14816.5	15129.4
ENSG00000252018	RNU2-30P	chr1	52754322	52754462	+	141	0	19.7442
ENSG00000252763	RNU2-31P	chr3	159808416	159808570	-	155	22.4941	17.9608
ENSG00000223125	RNU2-32P	chr17	41467956	41468146	+	191	0	21.8633
ENSG00000222276	RNU2-33P	chr14	96384624	96384815	+	192	6.0531	0
ENSG00000252343	RNU2-34P	chr4	182548659	182548779	+	121	9.60491	11.5038
ENSG00000252255	RNU2-35P	chr11	125649746	125649887	+	142	16.3689	29.4077
ENSG00000222293	RNU2-36P	chr9	86422938	86423128	-	191	0	0
ENSG00000222627	RNU2-37P	chr3	128075073	128075249	-	177	111.623	78.6421
ENSG00000222536	RNU2-39P	chr2	72721806	72722003	+	198	5.86967	7.03012
ENSG00000222076	RNU2-3P	chr15	95745804	95745994	+	191	0	21.8633
ENSG00000222765	RNU2-40P	chr4	65807240	65807435	-	196	0	0
ENSG00000222923	RNU2-41P	chr2	114420125	114420302	+	178	0	0
ENSG00000222629	RNU2-42P	chr10	125890566	125890678	-	113	30.8547	12.3183
ENSG00000222238	RNU2-43P	chr10	101307529	101307718	+	190	0	36.6306
ENSG00000251877	RNU2-45P	chr6	28410270	28410456	+	187	0	0
ENSG00000252847	RNU2-46P	chr9	95859904	95860016	+	113	0	12.3183
ENSG00000222581	RNU2-47P	chr9	12300266	12300451	-	186	0	0
ENSG00000222626	RNU2-48P	chr5	157976766	157976956	-	191	0	0
ENSG00000222598	RNU2-49P	chr5	115774319	115774502	-	184	0	0
ENSG00000277084	RNU2-4P	chr17	43387226	43387417	-	192	30.2655	21.7494
ENSG00000222426	RNU2-50P	chr9	34282528	34282670	-	143	0	9.73402
ENSG00000222640	RNU2-51P	chr14	70360892	70361088	+	197	11.7989	14.1316
ENSG00000222612	RNU2-52P	chr20	41024205	41024394	+	190	6.11681	14.6523
ENSG00000252066	RNU2-53P	chr15	53651977	53652123	+	147	0	9.46915
ENSG00000222231	RNU2-54P	chr8	76265543	76265732	-	190	0	0
ENSG00000223078	RNU2-55P	chr21	23281736	23281909	-	174	0	7.9998
ENSG00000252635	RNU2-56P	chr20	18265690	18265879	-	190	6.11681	0
ENSG00000252212	RNU2-58P	chr17	59129276	59129458	-	183	12.7016	15.2127
ENSG00000222414	RNU2-59P	chr10	101364845	101365035	-	191	6.08479	14.5755
ENSG00000222465	RNU2-5P	chr9	70188571	70188750	-	180	6.45664	30.9325
ENSG00000253099	RNU2-60P	chr11	111383092	111383219	+	128	0	0
ENSG00000223001	RNU2-61P	chr6	89063500	89063690	-	191	0	14.5755
ENSG00000222800	RNU2-62P	chr6	27109790	27109980	-	191	6.08479	0
ENSG00000222724	RNU2-63P	chr2	88016354	88016547	-	194	3492.57	3027.88
ENSG00000223247	RNU2-64P	chr3	73110992	73111182	+	191	0	0
ENSG00000222094	RNU2-65P	chr15	72045183	72045367	+	185	18.8464	15.0483
ENSG00000222582	RNU2-66P	chr4	154787118	154787278	+	161	0	0
ENSG00000222810	RNU2-68P	chrX	72376979	72377169	-	191	18.2544	21.8633
ENSG00000251870	RNU2-69P	chr18	58926197	58926296	-	100	11.6219	13.9196
ENSG00000223336	RNU2-6P	chr13	46374401	46374590	-	190	0	14.6523
ENSG00000222650	RNU2-70P	chr1	236267780	236267958	+	179	6.49271	0
ENSG00000223327	RNU2-71P	chr8	80585585	80585773	-	189	0	7.36489
ENSG00000223107	RNU2-72P	chr10	60912765	60912927	-	163	14.2601	8.53966
ENSG00000222726	RNU2-7P	chr13	20612161	20612338	+	178	6.52918	0
ENSG00000222659	RNU2-8P	chr6	121580332	121580521	-	190	0	14.6523
ENSG00000222126	RNU2-9P	chr2	148825691	148825835	-	145	0	9.59976
ENSG00000200795	RNU4-1	chr12	120293097	120293237	-	141	6717.65	7512.66
ENSG00000201253	RNU4-10P	chr13	73191528	73191667	+	140	8.30139	19.8852
ENSG00000202157	RNU4-11P	chr5	83803554	83803685	+	132	0	0
ENSG00000202103	RNU4-12P	chr6	85993021	85993159	-	139	0	10.0141
ENSG00000200889	RNU4-13P	chr17	59537359	59537499	-	141	0	0
ENSG00000222790	RNU4-14P	chr5	140397323	140397444	-	122	57.1571	11.4095
ENSG00000199483	RNU4-15P	chr9	83596444	83596584	-	141	16.485	0
ENSG00000201607	RNU4-16P	chr7	95098227	95098367	+	141	8.24252	9.87209
ENSG00000202468	RNU4-17P	chr18	60163567	60163707	+	141	0	0
ENSG00000252560	RNU4-18P	chr6	131642818	131642966	-	149	0	0
ENSG00000202538	RNU4-2	chr12	120291763	120291903	-	141	11613.7	10503.9
ENSG00000202471	RNU4-20P	chr12	59586793	59586943	-	151	7.69665	9.21831
ENSG00000199672	RNU4-21P	chr1	229535064	229535189	-	126	0	22.0947
ENSG00000222990	RNU4-22P	chr14	88513498	88513663	+	166	7.00117	8.38533
ENSG00000199709	RNU4-23P	chr11	122927034	122927173	+	140	0	0
ENSG00000201435	RNU4-24P	chr12	96303375	96303513	-	139	8.36111	20.0283
ENSG00000222501	RNU4-25P	chr8	128010382	128010611	-	230	106.113	102.884
ENSG00000222202	RNU4-26P	chr9	20418321	20418427	+	107	21.7233	26.018
ENSG00000222821	RNU4-27P	chr1	36402721	36402859	-	139	0	10.0141
ENSG00000201609	RNU4-28P	chr1	19510593	19510733	+	141	0	9.87209
ENSG00000251752	RNU4-29P	chr9	83275941	83276114	+	174	6.67928	7.9998
ENSG00000222177	RNU4-30P	chr16	68329387	68329529	-	143	73.1451	38.9361
ENSG00000206938	RNU4-31P	chr7	156872078	156872218	+	141	8.24252	29.6163
ENSG00000200274	RNU4-32P	chr12	109567975	109568115	-	141	8.24252	9.87209
ENSG00000201186	RNU4-33P	chr4	119367562	119367646	+	85	0	16.3761
ENSG00000222363	RNU4-34P	chr17	29388560	29388683	+	124	84.3528	89.8042
ENSG00000201164	RNU4-36P	chr16	68535515	68535658	+	144	0	9.66642
ENSG00000222146	RNU4-37P	chr8	112148742	112148825	-	84	13.8357	0
ENSG00000201342	RNU4-38P	chr3	170057301	170057429	+	129	9.00926	21.5808
ENSG00000199325	RNU4-39P	chr11	66614964	66615090	-	127	109.814	43.8414
ENSG00000201221	RNU4-40P	chr20	35887659	35887801	+	143	24.3817	77.8721
ENSG00000201296	RNU4-41P	chr12	98417896	98418038	-	143	0	9.73402
ENSG00000201608	RNU4-42P	chr1	160392768	160392909	-	142	8.18447	0
ENSG00000222560	RNU4-43P	chr5	26012889	26013025	+	137	0	20.3207
ENSG00000199920	RNU4-44P	chrX	134760208	134760348	-	141	0	19.7442
ENSG00000202339	RNU4-45P	chr21	22205192	22205332	+	141	0	0
ENSG00000222750	RNU4-46P	chr16	19498610	19498747	+	138	16.8434	20.1734
ENSG00000222808	RNU4-47P	chr17	77152561	77152674	-	114	71.3628	0
ENSG00000202429	RNU4-48P	chr2	127472234	127472415	+	182	63.8569	15.2963
ENSG00000251889	RNU4-49P	chr2	48340687	48340826	-	140	49.8083	0
ENSG00000201458	RNU4-4P	chr3	172796429	172796558	-	130	53.6398	21.4148
ENSG00000201231	RNU4-50P	chr8	58814412	58814552	-	141	0	9.87209
ENSG00000201076	RNU4-51P	chr2	60911303	60911442	+	140	24.9042	19.8852
ENSG00000206936	RNU4-52P	chrX	49082028	49082165	+	138	58.9519	40.3468
ENSG00000222760	RNU4-53P	chr9	36267783	36267922	+	140	66.4111	49.713
ENSG00000252237	RNU4-54P	chr12	28319335	28319463	-	129	0	0
ENSG00000222663	RNU4-55P	chr11	105824634	105824770	+	137	0	0
ENSG00000201570	RNU4-56P	chr3	39970125	39970266	+	142	0	0
ENSG00000200062	RNU4-58P	chr16	59540126	59540266	+	141	0	0
ENSG00000201317	RNU4-59P	chr1	92700819	92700934	-	116	10.0189	0
ENSG00000272160	RNU4-5P	chr10	109869858	109869992	+	135	17.2177	20.6217
ENSG00000253048	RNU4-60P	chr19	42472875	42473009	+	135	17.2177	10.3108
ENSG00000223175	RNU4-61P	chr1	48447936	48448042	+	107	0	0
ENSG00000222057	RNU4-62P	chr3	121655475	121655604	-	130	0	10.7074
ENSG00000223245	RNU4-63P	chr2	41871271	41871388	+	118	9.84911	11.7963
ENSG00000222727	RNU4-64P	chr4	186026456	186026586	-	131	0	0
ENSG00000222405	RNU4-65P	chr12	70443784	70443923	-	140	0	9.9426
ENSG00000202069	RNU4-66P	chr6	71652474	71652611	-	138	0	10.0867
ENSG00000201439	RNU4-67P	chr12	25404288	25404428	-	141	24.7275	0
ENSG00000201184	RNU4-68P	chr14	103567405	103567545	+	141	8.24252	19.7442
ENSG00000222609	RNU4-69P	chr5	120710698	120710840	-	143	0	0
ENSG00000222736	RNU4-6P	chrX	16875146	16875267	-	122	0	11.4095
ENSG00000207309	RNU4-70P	chr6	96649453	96649591	-	139	0	0
ENSG00000252067	RNU4-71P	chr8	23600026	23600138	-	113	0	24.6365
ENSG00000222686	RNU4-72P	chr6	85751581	85751753	+	173	0	8.04604
ENSG00000200034	RNU4-73P	chr2	9740643	9740783	-	141	0	0
ENSG00000223212	RNU4-74P	chr7	141052249	141052409	+	161	0	17.2915
ENSG00000201491	RNU4-75P	chr1	99784740	99784885	-	146	0	0
ENSG00000222872	RNU4-78P	chr3	42221840	42221965	+	126	0	11.0473
ENSG00000199634	RNU4-79P	chr4	158395394	158395534	+	141	0	9.87209
ENSG00000201628	RNU4-7P	chr6	150326623	150326763	-	141	0	0
ENSG00000200070	RNU4-80P	chr15	59212648	59212788	-	141	115.395	49.3604
ENSG00000200431	RNU4-81P	chrX	70450879	70451022	+	144	8.0708	9.66642
ENSG00000199313	RNU4-82P	chr9	124887410	124887549	-	140	16.6028	39.7704
ENSG00000222795	RNU4-83P	chr8	100831728	100831860	-	133	0	10.4659
ENSG00000201070	RNU4-84P	chr2	98782410	98782548	+	139	0	20.0283
ENSG00000201545	RNU4-85P	chr3	19996803	19996925	+	123	0	11.3168
ENSG00000222067	RNU4-86P	chr11	126214260	126214478	-	219	0	6.356
ENSG00000200974	RNU4-87P	chr4	165252580	165252661	+	82	0	0
ENSG00000223152	RNU4-88P	chr1	66094461	66094546	-	86	0	32.3713
ENSG00000272359	RNU4-89P	chr3	196747192	196747324	-	133	26.2149	31.3977
ENSG00000201806	RNU4-8P	chr2	97664591	97664731	-	141	41.2126	29.6163
ENSG00000199643	RNU4-90P	chr5	91270727	91270867	+	141	0	9.87209
ENSG00000201648	RNU4-91P	chr3	175609479	175609613	+	135	8.60885	0
ENSG00000200653	RNU4-92P	chr14	88820297	88820432	+	136	0	0
ENSG00000201821	RNU4-9P	chr13	21038529	21038667	-	139	41.8056	40.0565
ENSG00000264229	RNU4ATAC	chr2	121530881	121531007	+	127	8080.46	7924.33
ENSG00000252776	RNU4ATAC10P	chr11	122449210	122449331	+	122	0	0
ENSG00000251748	RNU4ATAC11P	chr9	33868540	33868665	+	126	18.4475	22.0947
ENSG00000252269	RNU4ATAC12P	chr12	132995190	132995302	-	113	10.2849	0
ENSG00000251741	RNU4ATAC13P	chr5	113493835	113493960	+	126	0	0
ENSG00000252224	RNU4ATAC15P	chr9	33174170	33174295	+	126	9.22377	33.142
ENSG00000221439	RNU4ATAC16P	chr12	781133	781258	+	126	64.5664	11.0473
ENSG00000253081	RNU4ATAC17P	chr3	8364529	8364648	-	120	0	11.5997
ENSG00000251988	RNU4ATAC18P	chr6	159720415	159720540	-	126	101.461	121.521
ENSG00000221601	RNU4ATAC2P	chr5	159318042	159318167	+	126	0	11.0473
ENSG00000252508	RNU4ATAC3P	chr13	92059844	92059969	+	126	0	0
ENSG00000252116	RNU4ATAC4P	chr1	67267601	67267726	-	126	0	11.0473
ENSG00000253035	RNU4ATAC5P	chr11	122451474	122451599	+	126	9.22377	11.0473
ENSG00000252005	RNU4ATAC8P	chr1	73883714	73883822	+	109	0	25.5406
ENSG00000252955	RNU4ATAC9P	chr4	72965178	72965303	+	126	0	0
ENSG00000199568	RNU5A-1	chr15	65296051	65296166	+	116	13565.6	12167.7
ENSG00000254172	RNU5A-3P	chr8	30643689	30643802	+	114	0	0
ENSG00000252397	RNU5A-4P	chr13	33829539	33829649	-	111	41.8809	25.0804
ENSG00000206863	RNU5A-6P	chr18	24124170	24124285	-	116	20.0378	35.9991
ENSG00000251788	RNU5A-7P	chr12	64228560	64228675	-	116	0	0
ENSG00000200972	RNU5A-8P	chr1	210374154	210374267	-	114	6494.02	3577.59
ENSG00000200156	RNU5B-1	chr15	65304677	65304792	+	116	15138.6	10415.7
ENSG00000199906	RNU5B-2P	chr3	40498891	40499003	-	113	0	0
ENSG00000252410	RNU5B-3P	chr3	45034474	45034588	-	115	0	0
ENSG00000200169	RNU5D-1	chr1	44731055	44731170	-	116	5610.6	4547.88
ENSG00000199347	RNU5E-1	chr1	11908152	11908271	+	120	7176.55	6936.62
ENSG00000200376	RNU5E-10P	chr11	47576471	47576588	-	118	88.642	70.7779
ENSG00000251722	RNU5E-3P	chr4	48574453	48574520	-	68	17.0911	0
ENSG00000201801	RNU5E-4P	chr1	11909808	11909927	-	120	5946.56	3421.91
ENSG00000202249	RNU5E-5P	chr12	101466705	101466820	+	116	0	0
ENSG00000202444	RNU5E-6P	chr1	44819883	44819997	-	115	8933.74	6548.29
ENSG00000202160	RNU5E-7P	chr2	15864935	15865051	+	117	0	0
ENSG00000200372	RNU5E-8P	chr3	116965112	116965227	-	116	0	0
ENSG00000223096	RNU5E-9P	chr2	178142548	178142651	+	104	0	0
ENSG00000199377	RNU5F-1	chr1	44721786	44721902	-	117	8800.89	7400.02
ENSG00000251875	RNU5F-2P	chr1	179576268	179576349	+	82	0	0
ENSG00000200637	RNU5F-3P	chr18	6017723	6017839	-	117	0	23.7943
ENSG00000252390	RNU5F-4P	chr12	31594093	31594206	-	114	40.7788	61.0511
ENSG00000199849	RNU5F-6P	chr1	164351273	164351388	+	116	0	0
ENSG00000200566	RNU5F-7P	chrX	15916189	15916303	-	115	0	12.104
ENSG00000251750	RNU5F-8P	chr1	240653367	240653477	+	111	0	0
ENSG00000199562	RNU6 WT					107	1020.99	1131.78
ENSG00000212368	RNU6-1000P	chr4	76356610	76356715	-	106	0	13.1317
ENSG00000252908	RNU6-1003P	chr5	17240611	17240715	+	105	420.604	238.623
ENSG00000252393	RNU6-1004P	chr12	121604902	121605012	+	111	0	0
ENSG00000207248	RNU6-1005P	chr16	21642054	21642160	+	107	21.7233	0
ENSG00000252807	RNU6-1006P	chr2	170119996	170120098	-	103	0	13.5142
ENSG00000252395	RNU6-1007P	chr2	88414898	88415004	-	107	21.7233	0
ENSG00000206887	RNU6-1008P	chr1	224305380	224305483	+	104	22.3499	40.1528
ENSG00000212298	RNU6-1009P	chr12	64204793	64204899	+	107	21.7233	13.009
ENSG00000252414	RNU6-100P	chr2	64578892	64578997	+	106	10.9641	39.3952
ENSG00000199627	RNU6-1010P	chr7	131054886	131054992	-	107	32.5849	117.081
ENSG00000207399	RNU6-1011P	chr8	103384961	103385067	+	107	32.5849	13.009
ENSG00000252415	RNU6-1012P	chr12	73679188	73679296	-	109	0	12.7703
ENSG00000206907	RNU6-1013P	chr9	111839828	111839934	+	107	0	0
ENSG00000238456	RNU6-1014P	chr15	46660658	46660760	+	103	22.5669	13.5142
ENSG00000252930	RNU6-1015P	chrX	112919132	112919230	+	99	0	0
ENSG00000252498	RNU6-1016P	chr6	75644084	75644177	+	94	49.4551	44.4244
ENSG00000200483	RNU6-1017P	chr12	131815263	131815368	-	106	0	26.2635
ENSG00000252386	RNU6-1018P	chr20	41684986	41685091	-	106	0	0
ENSG00000201294	RNU6-1019P	chr20	3360036	3360142	+	107	10.8616	13.009
ENSG00000222255	RNU6-101P	chr12	101765406	101765509	-	104	33.5248	0
ENSG00000200554	RNU6-1020P	chr9	125303920	125304026	-	107	32.5849	26.018
ENSG00000251946	RNU6-1023P	chr6	54786387	54786492	+	106	0	0
ENSG00000206926	RNU6-1024P	chr3	15433110	15433216	-	107	43.4465	13.009
ENSG00000222561	RNU6-1025P	chr11	948421	948524	+	104	22.3499	26.7685
ENSG00000207194	RNU6-1026P	chr1	50582404	50582511	+	108	10.7611	12.8886
ENSG00000206725	RNU6-1027P	chr2	229973315	229973421	+	107	21.7233	13.009
ENSG00000206836	RNU6-1029P	chr2	197447745	197447851	+	107	10.8616	13.009
ENSG00000207214	RNU6-102P	chr7	124647719	124647822	+	104	11.1749	13.3843
ENSG00000207504	RNU6-1031P	chr1	67541127	67541233	+	107	0	0
ENSG00000206827	RNU6-1032P	chr18	22647582	22647688	+	107	0	0
ENSG00000202205	RNU6-1034P	chr17	29445300	29445400	-	101	11.5069	96.4728
ENSG00000207206	RNU6-1035P	chr9	81725243	81725349	-	107	0	13.009
ENSG00000206686	RNU6-1036P	chr5	181007281	181007384	+	104	0	0
ENSG00000238680	RNU6-1037P	chr18	66946116	66946222	+	107	0	0
ENSG00000206658	RNU6-1039P	chr9	110369592	110369698	-	107	0	26.018
ENSG00000200556	RNU6-103P	chr16	58496908	58497014	+	107	43.4465	65.0451
ENSG00000206701	RNU6-1040P	chr8	84665759	84665865	-	107	0	0
ENSG00000206931	RNU6-1042P	chr1	150701866	150701972	+	107	0	13.009
ENSG00000222287	RNU6-1043P	chr16	30701337	30701435	-	99	70.436	56.241
ENSG00000207486	RNU6-1044P	chrX	73397531	73397637	-	107	0	0
ENSG00000252130	RNU6-1045P	chr2	191370938	191371044	+	107	0	0
ENSG00000252347	RNU6-1046P	chr14	23259460	23259566	-	107	0	26.018
ENSG00000201288	RNU6-1047P	chr3	127240968	127241074	-	107	0	0
ENSG00000200924	RNU6-1048P	chr2	43892690	43892796	+	107	65.1698	52.0361
ENSG00000238509	RNU6-104P	chr8	43303376	43303482	+	107	0	0
ENSG00000222320	RNU6-1050P	chr18	31937533	31937639	+	107	32.5849	13.009
ENSG00000202341	RNU6-1051P	chr2	237015204	237015305	-	102	0	13.6467
ENSG00000223330	RNU6-1052P	chr7	56402070	56402173	-	104	0	13.3843
ENSG00000251739	RNU6-1053P	chr4	183705931	183706031	+	101	0	0
ENSG00000223225	RNU6-1054P	chr4	118606450	118606553	+	104	44.6998	0
ENSG00000212387	RNU6-1055P	chr4	186501109	186501215	+	107	0	0
ENSG00000206723	RNU6-1056P	chrX	48724455	48724561	-	107	10.8616	0
ENSG00000252971	RNU6-1057P	chr17	20290257	20290358	+	102	45.5763	27.2934
ENSG00000200779	RNU6-105P	chr2	71379755	71379858	-	104	33.5248	40.1528
ENSG00000207394	RNU6-1060P	chr6	23124981	23125087	-	107	0	0
ENSG00000252339	RNU6-1061P	chr16	71563430	71563528	-	99	0	14.0602
ENSG00000206635	RNU6-1062P	chr1	151629324	151629430	+	107	10.8616	0
ENSG00000222558	RNU6-1064P	chr9	107797744	107797847	-	104	0	0
ENSG00000207242	RNU6-1065P	chr17	10857899	10858004	-	106	0	13.1317
ENSG00000200443	RNU6-1066P	chr22	27035887	27035991	+	105	0	0
ENSG00000207483	RNU6-1067P	chr10	28667919	28668025	+	107	0	0
ENSG00000222890	RNU6-1068P	chr12	101411357	101411459	+	103	11.2834	13.5142
ENSG00000252421	RNU6-1069P	chr12	31802958	31803090	-	133	0	10.4659
ENSG00000207134	RNU6-106P	chr1	155358712	155358818	-	107	0	26.018
ENSG00000252991	RNU6-1073P	chr9	1001858	1001963	-	106	0	39.3952
ENSG00000206722	RNU6-1074P	chr4	139256657	139256760	-	104	0	13.3843
ENSG00000201260	RNU6-1075P	chr10	16207821	16207927	-	107	0	0
ENSG00000222438	RNU6-1077P	chr12	130869736	130869837	-	102	56.9703	13.6467
ENSG00000201392	RNU6-1078P	chrX	71965972	71966074	-	103	0	0
ENSG00000199731	RNU6-1079P	chr5	32234766	32234875	-	110	31.6962	37.9627
ENSG00000252452	RNU6-107P	chr2	232782665	232782766	+	102	34.1822	54.5868
ENSG00000206709	RNU6-1080P	chr7	73339094	73339200	-	107	0	13.009
ENSG00000207267	RNU6-1081P	chr2	11233988	11234094	+	107	0	52.0361
ENSG00000201444	RNU6-1082P	chr9	117707996	117708102	-	107	0	13.009
ENSG00000206749	RNU6-1083P	chr12	57806154	57806260	-	107	32.5849	26.018
ENSG00000199368	RNU6-1084P	chr8	11392411	11392517	-	107	0	0
ENSG00000200446	RNU6-1085P	chr7	35930158	35930264	-	107	0	13.009
ENSG00000222862	RNU6-1086P	chr8	27679836	27679935	+	100	0	13.9196
ENSG00000252411	RNU6-1087P	chrX	35594173	35594273	+	101	11.5069	0
ENSG00000252659	RNU6-1088P	chr12	120313238	120313341	-	104	78.2246	40.1528
ENSG00000252282	RNU6-1089P	chr1	245023015	245023118	+	104	11.1749	26.7685
ENSG00000202428	RNU6-108P	chr3	57536252	57536358	-	107	0	0
ENSG00000200935	RNU6-1090P	chr10	116538183	116538276	+	94	0	0
ENSG00000200815	RNU6-1091P	chr7	50435380	50435486	+	107	43.4465	78.0541
ENSG00000252764	RNU6-1092P	chr8	100683488	100683574	+	87	0	31.9992
ENSG00000212496	RNU6-1093P	chr12	50256238	50256344	-	107	10.8616	26.018
ENSG00000251957	RNU6-1095P	chr10	11923181	11923288	+	108	10.7611	12.8886
ENSG00000252898	RNU6-1096P	chr4	173446603	173446704	-	102	22.7881	0
ENSG00000200456	RNU6-1097P	chr7	44503773	44503879	-	107	0	13.009
ENSG00000252581	RNU6-1098P	chr3	149525631	149525726	+	96	24.2124	0
ENSG00000200403	RNU6-1099P	chr1	19305076	19305182	-	107	0	13.009
ENSG00000206763	RNU6-10P	chr7	92701708	92701814	-	107	0	13.009
ENSG00000252053	RNU6-1101P	chr3	194533503	194533583	-	81	0	17.1847
ENSG00000251958	RNU6-1102P	chr1	78088988	78089083	-	96	0	14.4996
ENSG00000206877	RNU6-1103P	chr7	24537332	24537438	+	107	0	13.009
ENSG00000207454	RNU6-1104P	chr7	101269938	101270041	-	104	0	0
ENSG00000207505	RNU6-1105P	chr3	186771841	186771947	-	107	0	26.018
ENSG00000212147	RNU6-1106P	chr6	105045562	105045668	-	107	0	13.009
ENSG00000201687	RNU6-1107P	chr11	113859346	113859449	+	104	0	0
ENSG00000212489	RNU6-1109P	chr3	190165417	190165523	-	107	10.8616	13.009
ENSG00000207237	RNU6-110P	chr1	25964197	25964300	+	104	0	26.7685
ENSG00000252271	RNU6-1110P	chr16	58384442	58384542	-	101	0	0
ENSG00000212420	RNU6-1111P	chr15	89886485	89886591	-	107	32.5849	39.027
ENSG00000200455	RNU6-1112P	chr4	40077884	40077982	+	99	23.4787	0
ENSG00000207076	RNU6-1113P	chr6	43474186	43474292	+	107	0	0
ENSG00000251831	RNU6-1114P	chr6	16205014	16205120	+	107	0	0
ENSG00000199360	RNU6-1115P	chr6	110856417	110856522	+	106	0	0
ENSG00000253078	RNU6-1116P	chr2	37435510	37435608	-	99	0	14.0602
ENSG00000207255	RNU6-1117P	chr2	35471605	35471708	+	104	0	0
ENSG00000207077	RNU6-1119P	chr5	100153672	100153779	+	108	0	0
ENSG00000252988	RNU6-111P	chr2	73298683	73298787	+	105	0	13.2568
ENSG00000199858	RNU6-1120P	chr3	178007672	178007779	-	108	0	12.8886
ENSG00000252611	RNU6-1121P	chr10	114969460	114969568	-	109	53.3117	12.7703
ENSG00000207178	RNU6-1122P	chr2	182873841	182873947	+	107	0	13.009
ENSG00000199217	RNU6-1123P	chr11	119656311	119656416	+	106	0	0
ENSG00000200471	RNU6-1125P	chr7	54621025	54621131	+	107	0	13.009
ENSG00000207310	RNU6-1127P	chr3	119341834	119341940	-	107	0	26.018
ENSG00000199695	RNU6-1128P	chr22	31222745	31222853	-	109	31.987	0
ENSG00000251773	RNU6-1129P	chr3	86235321	86235424	+	104	0	13.3843
ENSG00000200469	RNU6-112P	chr4	88275205	88275308	-	104	33.5248	0
ENSG00000202304	RNU6-1130P	chrX	130310072	130310178	-	107	0	0
ENSG00000201825	RNU6-1131P	chr18	47234442	47234548	-	107	0	0
ENSG00000239108	RNU6-1132P	chr2	132152243	132152349	-	107	0	26.018
ENSG00000222895	RNU6-1133P	chr6	31083010	31083109	+	100	0	13.9196
ENSG00000202026	RNU6-1134P	chr17	31713753	31713853	+	101	0	0
ENSG00000223015	RNU6-1135P	chr11	87606783	87606885	+	103	0	0
ENSG00000252643	RNU6-1136P	chr7	102834605	102834708	+	104	0	26.7685
ENSG00000252882	RNU6-1137P	chr17	43395993	43396091	-	99	0	0
ENSG00000202229	RNU6-1138P	chr14	23156309	23156414	-	106	0	0
ENSG00000252462	RNU6-113P	chr21	17431547	17431647	+	101	0	0
ENSG00000222449	RNU6-1140P	chr2	237563165	237563270	+	106	0	0
ENSG00000201390	RNU6-1141P	chr10	21661635	21661741	-	107	21.7233	0
ENSG00000251934	RNU6-1143P	chr11	3714772	3714875	-	104	257.024	187.38
ENSG00000206974	RNU6-1144P	chr6	108292766	108292869	+	104	0	0
ENSG00000206973	RNU6-1145P	chr2	61605616	61605722	+	107	0	13.009
ENSG00000252091	RNU6-1146P	chr20	56667430	56667531	+	102	11.3941	0
ENSG00000200250	RNU6-1147P	chr2	127316873	127316979	+	107	21.7233	0
ENSG00000222924	RNU6-1148P	chr5	138069355	138069458	-	104	0	0
ENSG00000252619	RNU6-1149P	chr21	42417497	42417593	-	97	0	0
ENSG00000207435	RNU6-114P	chrX	3572857	3572961	+	105	11.0685	26.5136
ENSG00000252606	RNU6-1150P	chr21	43996322	43996420	-	99	11.7393	0
ENSG00000207415	RNU6-1151P	chr8	9287472	9287578	-	107	0	13.009
ENSG00000207306	RNU6-1152P	chr17	48196680	48196786	-	107	0	0
ENSG00000252569	RNU6-1153P	chr16	53443228	53443332	-	105	11.0685	13.2568
ENSG00000212303	RNU6-1154P	chr7	135665599	135665702	-	104	55.8747	0
ENSG00000222297	RNU6-1156P	chr11	125574719	125574818	+	100	34.8658	27.8393
ENSG00000207185	RNU6-1157P	chr11	118593988	118594093	+	106	10.9641	52.527
ENSG00000212469	RNU6-1158P	chr17	56871170	56871276	+	107	54.3082	65.0451
ENSG00000199803	RNU6-1159P	chr20	15021553	15021659	-	107	0	0
ENSG00000207276	RNU6-1160P	chr9	96256216	96256319	-	104	0	26.7685
ENSG00000251985	RNU6-1161P	chr22	45624531	45624632	-	102	45.5763	40.9401
ENSG00000207172	RNU6-1162P	chr14	63630678	63630781	+	104	44.6998	0
ENSG00000201386	RNU6-1163P	chr6	112971493	112971599	+	107	0	13.009
ENSG00000201298	RNU6-1164P	chr5	134701172	134701278	-	107	32.5849	39.027
ENSG00000222051	RNU6-1165P	chr10	101622859	101622965	+	107	21.7233	0
ENSG00000200097	RNU6-1167P	chr10	35250959	35251052	-	94	0	14.8081
ENSG00000212133	RNU6-1168P	chr2	88383494	88383597	-	104	0	0
ENSG00000200407	RNU6-1169P	chr15	41448742	41448844	-	103	45.1338	0
ENSG00000251783	RNU6-1170P	chr10	42605158	42605263	+	106	21.9282	13.1317
ENSG00000202095	RNU6-1172P	chr8	96431054	96431160	-	107	0	0
ENSG00000253087	RNU6-1174P	chr3	134780527	134780627	-	101	0	0
ENSG00000202070	RNU6-1175P	chr11	70075363	70075469	+	107	0	0
ENSG00000212257	RNU6-1176P	chr1	65022968	65023074	-	107	10.8616	26.018
ENSG00000212360	RNU6-1177P	chr1	61852499	61852602	+	104	55.8747	40.1528
ENSG00000252483	RNU6-1178P	chr17	20894532	20894638	-	107	0	0
ENSG00000202285	RNU6-117P	chr6	106738948	106739054	-	107	0	0
ENSG00000201805	RNU6-1180P	chr2	113086805	113086911	+	107	0	13.009
ENSG00000206918	RNU6-1181P	chr3	57512450	57512555	+	106	21.9282	13.1317
ENSG00000252863	RNU6-1183P	chr12	101871742	101871801	-	60	0	46.3988
ENSG00000207318	RNU6-1184P	chr7	147831770	147831877	+	108	0	0
ENSG00000222361	RNU6-1186P	chr15	98074667	98074763	-	97	0	0
ENSG00000200665	RNU6-1188P	chr12	116082570	116082676	+	107	10.8616	78.0541
ENSG00000252361	RNU6-118P	chr11	62815966	62816067	-	102	45.5763	81.8803
ENSG00000222743	RNU6-1190P	chr5	37619985	37620088	-	104	0	13.3843
ENSG00000252017	RNU6-1194P	chr3	282689	282792	-	104	0	13.3843
ENSG00000207198	RNU6-1195P	chr4	41113942	41114045	+	104	22.3499	0
ENSG00000252030	RNU6-1196P	chr4	153265662	153265755	-	94	24.7275	0
ENSG00000212485	RNU6-1197P	chr8	74079537	74079643	+	107	10.8616	13.009
ENSG00000252713	RNU6-1198P	chr7	73507208	73507274	+	67	17.3462	41.5512
ENSG00000223181	RNU6-1199P	chr1	758233	758336	-	104	11.1749	0
ENSG00000206889	RNU6-1200P	chr3	117544205	117544311	+	107	21.7233	13.009
ENSG00000206954	RNU6-1201P	chr17	48088678	48088784	-	107	21.7233	39.027
ENSG00000222635	RNU6-1203P	chr12	48081319	48081428	+	110	21.1308	25.3084
ENSG00000200818	RNU6-1204P	chr14	56824986	56825092	+	107	0	0
ENSG00000200495	RNU6-1205P	chr1	248912690	248912795	-	106	0	0
ENSG00000252148	RNU6-1206P	chr2	201079842	201079944	+	103	33.8503	0
ENSG00000207071	RNU6-1207P	chr10	45188790	45188896	-	107	0	26.018
ENSG00000238482	RNU6-1208P	chr1	24777873	24777979	-	107	0	13.009
ENSG00000200525	RNU6-1209P	chr8	95055214	95055320	+	107	10.8616	13.009
ENSG00000238382	RNU6-1211P	chr1	232700204	232700308	+	105	0	0
ENSG00000200520	RNU6-1214P	chr4	139318378	139318486	+	109	53.3117	0
ENSG00000207170	RNU6-1215P	chr2	18583367	18583468	-	102	0	0
ENSG00000199460	RNU6-1216P	chr2	69182877	69182983	+	107	21.7233	52.0361
ENSG00000239175	RNU6-1218P	chr8	30043801	30043908	-	108	0	0
ENSG00000251952	RNU6-1219P	chr22	29191697	29191808	-	112	0	49.713
ENSG00000222457	RNU6-121P	chr1	154297650	154297748	+	99	0	0
ENSG00000252935	RNU6-1220P	chr8	78398515	78398622	-	108	0	0
ENSG00000207345	RNU6-1222P	chr6	148278672	148278778	+	107	0	0
ENSG00000252933	RNU6-1223P	chr19	1616492	1616595	-	104	11.1749	53.5371
ENSG00000252593	RNU6-1224P	chr8	102533241	102533339	-	99	0	14.0602
ENSG00000252145	RNU6-1225P	chrX	68102068	68102132	-	65	0	21.4148
ENSG00000207044	RNU6-1226P	chr6	112196440	112196546	-	107	10.8616	0
ENSG00000206708	RNU6-1227P	chr3	39025987	39026093	+	107	10.8616	0
ENSG00000212316	RNU6-1228P	chr9	75198071	75198177	+	107	0	13.009
ENSG00000201165	RNU6-1229P	chr7	65023204	65023310	-	107	0	0
ENSG00000252627	RNU6-122P	chrX	123874459	123874565	+	107	21.7233	26.018
ENSG00000207121	RNU6-1230P	chr4	149934376	149934483	+	108	0	0
ENSG00000252994	RNU6-1231P	chr10	102803929	102804031	+	103	56.4172	27.0284
ENSG00000252108	RNU6-1232P	chr5	68159061	68159146	-	86	0	0
ENSG00000199792	RNU6-1233P	chr3	175397247	175397348	-	102	0	27.2934
ENSG00000252686	RNU6-1234P	chr14	29811916	29812018	+	103	0	0
ENSG00000252889	RNU6-1236P	chr3	109225129	109225227	+	99	0	14.0602
ENSG00000207508	RNU6-1237P	chr1	40177843	40177949	+	107	10.8616	26.018
ENSG00000253024	RNU6-1238P	chr11	67395210	67395311	-	102	56.9703	109.174
ENSG00000251972	RNU6-123P	chr21	25943044	25943145	-	102	45.5763	13.6467
ENSG00000202025	RNU6-1240P	chr1	186311825	186311928	-	104	22.3499	13.3843
ENSG00000207266	RNU6-1241P	chr16	27998295	27998401	-	107	10.8616	0
ENSG00000212354	RNU6-1242P	chr18	39678520	39678622	-	103	0	0
ENSG00000200898	RNU6-1243P	chr11	61937894	61938000	+	107	0	26.018
ENSG00000200484	RNU6-1244P	chr10	32394558	32394665	-	108	0	0
ENSG00000223062	RNU6-1245P	chr1	27824538	27824643	+	106	54.8205	39.3952
ENSG00000212366	RNU6-1246P	chr1	72717663	72717769	-	107	0	13.009
ENSG00000252431	RNU6-1247P	chr6	151280515	151280612	-	98	0	0
ENSG00000200107	RNU6-1249P	chr17	55551810	55551920	+	111	0	12.5402
ENSG00000212520	RNU6-1250P	chr10	67808502	67808608	+	107	10.8616	13.009
ENSG00000201372	RNU6-1251P	chr20	43473013	43473119	+	107	21.7233	26.018
ENSG00000199924	RNU6-1252P	chr4	52494849	52494952	+	104	11.1749	0
ENSG00000212568	RNU6-1254P	chr7	66891188	66891291	+	104	11.1749	13.3843
ENSG00000200304	RNU6-1255P	chr8	130069541	130069652	-	112	41.507	24.8565
ENSG00000252348	RNU6-1256P	chr3	101615826	101615928	+	103	11.2834	13.5142
ENSG00000207355	RNU6-1257P	chr20	24974171	24974280	+	110	0	0
ENSG00000252720	RNU6-1258P	chr14	93437400	93437510	-	111	0	0
ENSG00000207234	RNU6-125P	chr1	88816779	88816885	+	107	10.8616	13.009
ENSG00000253003	RNU6-1261P	chr14	34675891	34675994	+	104	0	13.3843
ENSG00000252026	RNU6-1262P	chr16	68284223	68284318	-	96	72.6372	57.9985
ENSG00000206618	RNU6-1264P	chr17	6207163	6207269	+	107	0	0
ENSG00000252151	RNU6-1265P	chr1	14124233	14124335	-	103	0	0
ENSG00000199664	RNU6-1266P	chr10	77776951	77777055	-	105	99.6167	172.338
ENSG00000222679	RNU6-1267P	chr17	30288071	30288177	-	107	97.7547	26.018
ENSG00000252494	RNU6-126P	chr11	78133420	78133522	-	103	112.834	54.0569
ENSG00000252937	RNU6-1270P	chr3	73241789	73241896	-	108	0	12.8886
ENSG00000252858	RNU6-1271P	chr12	76139567	76139671	+	105	0	26.5136
ENSG00000199646	RNU6-1272P	chr7	138876359	138876465	-	107	21.7233	26.018
ENSG00000199903	RNU6-1273P	chr12	51037499	51037602	+	104	0	13.3843
ENSG00000207287	RNU6-1274P	chr10	96743167	96743273	+	107	0	13.009
ENSG00000212389	RNU6-1275P	chr2	147877422	147877528	+	107	0	0
ENSG00000202242	RNU6-1276P	chr8	27773645	27773748	+	104	22.3499	26.7685
ENSG00000251939	RNU6-1278P	chr18	46121615	46121721	-	107	0	26.018
ENSG00000206644	RNU6-1279P	chr3	196393710	196393812	-	103	22.5669	13.5142
ENSG00000212199	RNU6-127P	chr2	131229607	131229713	+	107	0	0
ENSG00000202081	RNU6-1280P	chr15	85651522	85651628	-	107	21.7233	39.027
ENSG00000252032	RNU6-1281P	chr1	51538625	51538729	-	105	0	13.2568
ENSG00000252544	RNU6-1282P	chr4	151300518	151300613	+	96	0	14.4996
ENSG00000202184	RNU6-1283P	chr1	246189014	246189118	-	105	11.0685	13.2568
ENSG00000200571	RNU6-1284P	chr3	136430084	136430183	-	100	23.2439	13.9196
ENSG00000200350	RNU6-1285P	chr4	154543933	154544037	-	105	22.137	39.7704
ENSG00000206598	RNU6-1286P	chr6	121354354	121354460	+	107	0	26.018
ENSG00000199784	RNU6-1287P	chr15	56274530	56274636	-	107	0	0
ENSG00000251859	RNU6-1288P	chr2	14274622	14274725	-	104	0	0
ENSG00000207160	RNU6-1289P	chr18	26366301	26366406	-	106	21.9282	13.1317
ENSG00000206703	RNU6-128P	chr4	158794590	158794696	-	107	0	0
ENSG00000199827	RNU6-1290P	chr2	175029769	175029877	+	109	0	0
ENSG00000252400	RNU6-1291P	chr14	51522864	51522967	+	104	0	26.7685
ENSG00000206583	RNU6-1292P	chr11	85509938	85510044	+	107	0	13.009
ENSG00000251804	RNU6-1294P	chr3	142407657	142407737	-	81	43.0442	34.3695
ENSG00000206606	RNU6-1296P	chr5	51167541	51167647	-	107	0	13.009
ENSG00000207144	RNU6-1297P	chr1	155419397	155419500	+	104	11.1749	13.3843
ENSG00000199326	RNU6-1298P	chr4	88226729	88226829	+	101	0	13.7818
ENSG00000252125	RNU6-1299P	chr6	107133071	107133170	+	100	0	0
ENSG00000212324	RNU6-129P	chr10	83764358	83764464	+	107	0	0
ENSG00000207334	RNU6-12P	chr8	118976513	118976619	+	107	10.8616	0
ENSG00000212348	RNU6-1300P	chr8	74048677	74048784	+	108	0	0
ENSG00000199594	RNU6-1301P	chr3	37140327	37140430	+	104	33.5248	13.3843
ENSG00000201711	RNU6-1303P	chr9	77635203	77635309	-	107	0	13.009
ENSG00000201223	RNU6-1305P	chr5	36155119	36155222	+	104	78.2246	93.6899
ENSG00000202089	RNU6-1306P	chr11	63882587	63882685	-	99	46.9574	28.1205
ENSG00000252626	RNU6-1308P	chr3	107007568	107007670	+	103	0	0
ENSG00000200175	RNU6-1309P	chr1	150812591	150812698	-	108	0	12.8886
ENSG00000223044	RNU6-130P	chr6	82210338	82210440	-	103	33.8503	0
ENSG00000206880	RNU6-1310P	chr1	168263375	168263481	-	107	0	39.027
ENSG00000207459	RNU6-1311P	chr5	134634839	134634945	-	107	0	0
ENSG00000199492	RNU6-1313P	chr17	49966075	49966176	-	102	0	13.6467
ENSG00000252996	RNU6-1315P	chr12	2954240	2954338	-	99	58.6967	14.0602
ENSG00000206969	RNU6-1316P	chr14	102865856	102865963	+	108	0	0
ENSG00000201452	RNU6-1317P	chr3	175767558	175767661	+	104	0	13.3843
ENSG00000202259	RNU6-1318P	chr1	100000637	100000739	-	103	0	13.5142
ENSG00000212157	RNU6-1319P	chr1	223976146	223976249	-	104	0	13.3843
ENSG00000212446	RNU6-131P	chr17	44135883	44135989	-	107	0	0
ENSG00000212207	RNU6-1321P	chrX	41570923	41571029	-	107	21.7233	13.009
ENSG00000201179	RNU6-1322P	chr7	105332790	105332896	+	107	43.4465	0
ENSG00000206752	RNU6-1323P	chrX	116850839	116850945	-	107	0	0
ENSG00000206949	RNU6-1324P	chr8	66501205	66501311	-	107	0	0
ENSG00000201775	RNU6-1325P	chr4	59834063	59834167	+	105	0	0
ENSG00000212564	RNU6-1326P	chr21	15614283	15614389	+	107	0	0
ENSG00000202172	RNU6-1327P	chr9	558826	558930	+	105	22.137	106.054
ENSG00000222870	RNU6-1328P	chr7	94495299	94495404	+	106	0	0
ENSG00000202534	RNU6-1329P	chr12	92952639	92952745	+	107	0	0
ENSG00000206590	RNU6-132P	chr15	89714232	89714338	+	107	0	0
ENSG00000199645	RNU6-1330P	chr5	74779309	74779413	+	105	66.4111	13.2568
ENSG00000200528	RNU6-1331P	chr8	53914719	53914824	+	106	10.9641	13.1317
ENSG00000251971	RNU6-1333P	chr2	238028971	238029063	-	93	0	14.9674
ENSG00000202296	RNU6-1335P	chr7	56340231	56340337	-	107	0	0
ENSG00000206613	RNU6-1336P	chr4	168686608	168686716	-	109	42.6493	12.7703
ENSG00000252334	RNU6-1337P	chr19	58483749	58483843	-	95	12.2336	0
ENSG00000252137	RNU6-1338P	chr6	75593055	75593145	+	91	0	0
ENSG00000200444	RNU6-1339P	chr15	83824863	83824953	-	91	0	15.2963
ENSG00000206716	RNU6-133P	chrX	21214637	21214743	+	107	0	13.009
ENSG00000207167	RNU6-1340P	chr16	19012157	19012263	+	107	10.8616	0
ENSG00000252578	RNU6-135P	chr1	23163953	23164053	+	101	69.0413	0
ENSG00000207393	RNU6-136P	chr2	218589214	218589320	-	107	10.8616	0
ENSG00000200550	RNU6-137P	chr2	42712740	42712847	+	108	21.5221	51.5542
ENSG00000252449	RNU6-139P	chr3	62814382	62814491	+	110	0	0
ENSG00000207296	RNU6-140P	chr19	38797002	38797109	-	108	0	0
ENSG00000222431	RNU6-141P	chr6	20452369	20452473	-	105	11.0685	13.2568
ENSG00000206746	RNU6-142P	chr18	62731226	62731332	-	107	0	0
ENSG00000252751	RNU6-143P	chr3	124407691	124407783	+	93	124.967	44.9021
ENSG00000206678	RNU6-144P	chr8	137105352	137105458	+	107	0	0
ENSG00000207307	RNU6-145P	chr4	76532222	76532327	-	106	21.9282	0
ENSG00000207332	RNU6-146P	chrX	3607258	3607365	-	108	32.2832	25.7771
ENSG00000206710	RNU6-147P	chr20	49972106	49972212	+	107	54.3082	26.018
ENSG00000252823	RNU6-148P	chr12	89754059	89754152	+	94	0	14.8081
ENSG00000207360	RNU6-14P	chr9	15776181	15776286	-	106	0	0
ENSG00000252046	RNU6-150P	chr6	20993474	20993568	-	95	12.2336	14.6523
ENSG00000201028	RNU6-151P	chr1	111650431	111650537	-	107	43.4465	0
ENSG00000206764	RNU6-152P	chr1	182327068	182327174	+	107	0	0
ENSG00000201292	RNU6-153P	chr6	166209403	166209506	+	104	0	0
ENSG00000207033	RNU6-154P	chrX	116400848	116400953	-	106	0	0
ENSG00000206684	RNU6-157P	chr1	172366540	172366646	+	107	0	13.009
ENSG00000252913	RNU6-158P	chr4	48932755	48932854	-	100	0	0
ENSG00000207264	RNU6-15P	chr10	21321961	21322067	+	107	10.8616	13.009
ENSG00000207321	RNU6-160P	chr1	153331622	153331728	+	107	0	13.009
ENSG00000252037	RNU6-162P	chr7	143574746	143574848	+	103	0	0
ENSG00000207124	RNU6-163P	chr10	4514952	4515057	+	106	0	13.1317
ENSG00000201474	RNU6-164P	chr5	162477891	162477993	+	103	0	0
ENSG00000252979	RNU6-165P	chr19	53766534	53766632	-	99	0	14.0602
ENSG00000207019	RNU6-167P	chr18	31345362	31345467	-	106	0	0
ENSG00000251998	RNU6-168P	chr5	163796065	163796165	-	101	0	0
ENSG00000202206	RNU6-169P	chr2	195514036	195514142	+	107	10.8616	26.018
ENSG00000207113	RNU6-16P	chr11	88612805	88612911	-	107	0	26.018
ENSG00000199702	RNU6-170P	chr18	12304091	12304194	-	104	11.1749	0
ENSG00000207082	RNU6-171P	chr1	164639565	164639671	+	107	21.7233	13.009
ENSG00000222932	RNU6-172P	chr12	101796410	101796502	-	93	12.4967	0
ENSG00000201085	RNU6-173P	chr4	188121531	188121634	-	104	11.1749	0
ENSG00000222338	RNU6-174P	chr12	3726222	3726327	-	106	10.9641	13.1317
ENSG00000252705	RNU6-175P	chr2	132406752	132406858	-	107	0	26.018
ENSG00000253005	RNU6-176P	chr1	28142737	28142841	-	105	0	0
ENSG00000223189	RNU6-177P	chr7	128627172	128627275	+	104	22.3499	13.3843
ENSG00000207361	RNU6-178P	chr8	28416448	28416551	+	104	0	13.3843
ENSG00000200220	RNU6-179P	chr1	154039916	154040022	-	107	0	0
ENSG00000200095	RNU6-181P	chr15	100560686	100560792	-	107	10.8616	52.0361
ENSG00000252779	RNU6-182P	chr2	171856566	171856670	-	105	22.137	0
ENSG00000200331	RNU6-183P	chr5	78314916	78315025	-	110	0	12.6542
ENSG00000206866	RNU6-187P	chr2	176929985	176930090	-	106	0	0
ENSG00000201077	RNU6-188P	chr15	42427591	42427697	-	107	21.7233	0
ENSG00000251929	RNU6-189P	chr14	49901850	49901950	-	101	46.0275	0
ENSG00000206881	RNU6-190P	chr6	17619533	17619634	+	102	102.547	27.2934
ENSG00000212555	RNU6-192P	chr20	17903762	17903861	+	100	0	0
ENSG00000222909	RNU6-193P	chr10	34942969	34943075	+	107	0	0
ENSG00000200732	RNU6-194P	chr6	119327281	119327385	+	105	0	0
ENSG00000223284	RNU6-195P	chr19	40708055	40708163	-	109	10.6623	0
ENSG00000207042	RNU6-196P	chr16	21642294	21642400	+	107	0	0
ENSG00000252489	RNU6-197P	chr4	56288485	56288584	-	100	0	0
ENSG00000206985	RNU6-198P	chr2	39082589	39082692	+	104	11.1749	40.1528
ENSG00000199824	RNU6-199P	chr12	51162901	51163007	+	107	10.8616	26.018
ENSG00000207449	RNU6-19P	chr15	65553081	65553187	-	107	32.5849	0
ENSG00000201613	RNU6-200P	chr6	126590287	126590393	-	107	0	26.018
ENSG00000252909	RNU6-201P	chr22	31837238	31837298	+	61	19.0524	0
ENSG00000251807	RNU6-202P	chrX	41919254	41919349	-	96	12.1062	14.4996
ENSG00000206765	RNU6-203P	chrX	133531723	133531826	-	104	0	0
ENSG00000199335	RNU6-204P	chr4	3044101	3044207	+	107	0	0
ENSG00000212160	RNU6-205P	chr4	110278185	110278291	+	107	0	13.009
ENSG00000206843	RNU6-206P	chr7	139315291	139315394	-	104	0	0
ENSG00000206864	RNU6-207P	chrX	105676071	105676177	-	107	0	0
ENSG00000199301	RNU6-208P	chr16	71666091	71666197	+	107	43.4465	13.009
ENSG00000206833	RNU6-20P	chr16	57830536	57830642	-	107	10.8616	0
ENSG00000252752	RNU6-210P	chr1	93010257	93010351	+	95	0	29.3045
ENSG00000206774	RNU6-211P	chr5	80365726	80365832	-	107	0	0
ENSG00000199512	RNU6-212P	chr15	59341314	59341417	-	104	22.3499	66.9214
ENSG00000206778	RNU6-213P	chr16	15877163	15877266	-	104	44.6998	13.3843
ENSG00000206857	RNU6-214P	chr6	120526294	120526400	-	107	0	0
ENSG00000202039	RNU6-215P	chr7	5180061	5180162	+	102	0	0
ENSG00000200152	RNU6-216P	chr11	74968189	74968292	-	104	33.5248	80.3056
ENSG00000252929	RNU6-218P	chr7	6057500	6057604	+	105	33.2056	13.2568
ENSG00000201598	RNU6-219P	chr18	58805268	58805374	+	107	0	0
ENSG00000207441	RNU6-21P	chr16	62187540	62187646	-	107	0	0
ENSG00000212221	RNU6-220P	chr8	143350172	143350278	+	107	0	26.018
ENSG00000238493	RNU6-221P	chr2	55456106	55456204	-	99	0	0
ENSG00000199308	RNU6-222P	chr19	54868939	54869045	-	107	0	0
ENSG00000199700	RNU6-223P	chr7	135960703	135960809	+	107	0	39.027
ENSG00000206782	RNU6-224P	chr4	131273242	131273348	+	107	0	0
ENSG00000207343	RNU6-225P	chr22	20416797	20416899	-	103	0	13.5142
ENSG00000200648	RNU6-226P	chr5	175703898	175704004	+	107	0	0
ENSG00000199735	RNU6-227P	chr17	76656320	76656422	+	103	0	13.5142
ENSG00000252423	RNU6-229P	chr7	69401202	69401303	-	102	0	27.2934
ENSG00000207083	RNU6-22P	chr16	69175671	69175777	-	107	0	39.027
ENSG00000199327	RNU6-230P	chr3	125119097	125119200	-	104	22.3499	40.1528
ENSG00000252931	RNU6-231P	chr15	85821855	85821957	+	103	11.2834	13.5142
ENSG00000252953	RNU6-232P	chr3	125388934	125388997	+	64	18.1593	0
ENSG00000222777	RNU6-233P	chr17	39546104	39546244	-	141	0	19.7442
ENSG00000202099	RNU6-234P	chr2	238412642	238412745	+	104	0	0
ENSG00000199514	RNU6-235P	chr3	38303773	38303879	-	107	0	13.009
ENSG00000200756	RNU6-236P	chr5	139717985	139718090	-	106	0	13.1317
ENSG00000251794	RNU6-237P	chr16	74456541	74456611	+	71	32.7379	98.0257
ENSG00000200183	RNU6-238P	chr12	50656973	50657078	+	106	0	39.3952
ENSG00000212292	RNU6-239P	chr1	154295503	154295601	+	99	11.7393	0
ENSG00000200153	RNU6-23P	chr16	70445293	70445399	-	107	10.8616	13.009
ENSG00000251907	RNU6-240P	chr14	73659564	73659660	-	97	0	14.3502
ENSG00000212450	RNU6-241P	chr7	45789585	45789688	+	104	0	0
ENSG00000207087	RNU6-242P	chr2	43091388	43091494	-	107	0	26.018
ENSG00000212330	RNU6-244P	chr14	102501676	102501779	+	104	33.5248	13.3843
ENSG00000206747	RNU6-245P	chrX	68539443	68539549	-	107	65.1698	65.0451
ENSG00000207433	RNU6-246P	chr9	15544188	15544294	+	107	10.8616	0
ENSG00000199506	RNU6-247P	chr12	95792529	95792635	-	107	0	0
ENSG00000199886	RNU6-249P	chr12	42398550	42398651	+	102	45.5763	68.2336
ENSG00000207169	RNU6-24P	chr17	76337316	76337422	+	107	21.7233	0
ENSG00000200105	RNU6-251P	chr12	15671707	15671810	-	104	11.1749	40.1528
ENSG00000200102	RNU6-252P	chr14	21113639	21113745	-	107	0	0
ENSG00000207461	RNU6-253P	chr6	117457734	117457838	-	105	0	13.2568
ENSG00000200247	RNU6-254P	chr12	19445949	19446055	-	107	97.7547	78.0541
ENSG00000252556	RNU6-256P	chr11	122004355	122004451	+	97	0	0
ENSG00000222170	RNU6-257P	chr16	48731704	48731801	-	98	11.8591	0
ENSG00000212186	RNU6-258P	chr17	20126388	20126488	-	101	11.5069	0
ENSG00000206726	RNU6-259P	chr2	124989219	124989325	+	107	10.8616	0
ENSG00000206600	RNU6-25P	chr3	195214787	195214893	+	107	0	26.018
ENSG00000206819	RNU6-260P	chr5	157809098	157809204	+	107	43.4465	52.0361
ENSG00000238697	RNU6-261P	chr6	76446988	76447089	-	102	0	13.6467
ENSG00000222249	RNU6-262P	chr11	119289562	119289677	-	116	10.0189	11.9997
ENSG00000200681	RNU6-263P	chr6	18306973	18307079	-	107	0	13.009
ENSG00000252943	RNU6-264P	chr9	19073843	19073946	+	104	44.6998	66.9214
ENSG00000201095	RNU6-266P	chrX	22527835	22527941	+	107	0	13.009
ENSG00000252523	RNU6-267P	chr7	143754628	143754730	-	103	0	0
ENSG00000201044	RNU6-268P	chr2	230752141	230752247	+	107	0	0
ENSG00000212379	RNU6-269P	chr16	58378052	58378148	-	97	0	0
ENSG00000201001	RNU6-270P	chr10	28760699	28760803	-	105	0	0
ENSG00000200728	RNU6-271P	chr10	96112747	96112851	+	105	0	13.2568
ENSG00000222960	RNU6-272P	chr5	53912020	53912123	-	104	11.1749	0
ENSG00000252746	RNU6-273P	chr14	37187219	37187314	+	96	0	0
ENSG00000239075	RNU6-274P	chr7	89754620	89754726	-	107	10.8616	0
ENSG00000201780	RNU6-275P	chr12	8484746	8484852	+	107	0	0
ENSG00000252081	RNU6-277P	chr11	105974826	105974931	-	106	0	0
ENSG00000212247	RNU6-278P	chr20	13973316	13973424	-	109	0	25.5406
ENSG00000212599	RNU6-279P	chr12	59369051	59369151	-	101	0	0
ENSG00000201015	RNU6-280P	chr6	67546651	67546754	+	104	0	0
ENSG00000206939	RNU6-281P	chr3	70808350	70808452	+	103	0	13.5142
ENSG00000202227	RNU6-282P	chr2	48501922	48502024	-	103	11.2834	27.0284
ENSG00000201658	RNU6-283P	chr6	31370134	31370240	+	107	0	13.009
ENSG00000223037	RNU6-284P	chr4	164620732	164620837	+	106	0	0
ENSG00000222488	RNU6-285P	chr8	73018945	73019044	-	100	23.2439	27.8393
ENSG00000252039	RNU6-287P	chr17	42891338	42891435	-	98	0	0
ENSG00000200560	RNU6-288P	chr17	63573242	63573345	-	104	0	0
ENSG00000200963	RNU6-289P	chr4	111331412	111331518	+	107	0	0
ENSG00000199248	RNU6-28P	chr22	31479383	31479489	-	107	10.8616	13.009
ENSG00000202082	RNU6-290P	chr5	126553302	126553402	-	101	11.5069	13.7818
ENSG00000207451	RNU6-291P	chr1	11226254	11226360	+	107	32.5849	39.027
ENSG00000223191	RNU6-293P	chr6	158926466	158926571	-	106	0	13.1317
ENSG00000201869	RNU6-294P	chr5	64573569	64573670	+	102	0	27.2934
ENSG00000252710	RNU6-295P	chr8	48307927	48308030	-	104	0	0
ENSG00000207338	RNU6-296P	chr7	123457988	123458094	-	107	10.8616	0
ENSG00000207366	RNU6-297P	chr14	48341226	48341332	-	107	0	0
ENSG00000212190	RNU6-298P	chr17	30861843	30861938	+	96	24.2124	14.4996
ENSG00000253032	RNU6-299P	chr5	56125671	56125770	+	100	23.2439	13.9196
ENSG00000207367	RNU6-29P	chrX	48776965	48777071	-	107	0	0
ENSG00000238616	RNU6-300P	chr6	151201341	151201444	+	104	0	0
ENSG00000207004	RNU6-301P	chr14	51724103	51724209	+	107	10.8616	0
ENSG00000202119	RNU6-302P	chr6	150939222	150939328	+	107	43.4465	0
ENSG00000201725	RNU6-304P	chr1	8883427	8883533	-	107	54.3082	13.009
ENSG00000207347	RNU6-306P	chr10	21564471	21564577	-	107	54.3082	0
ENSG00000252552	RNU6-307P	chr1	174996524	174996629	+	106	21.9282	13.1317
ENSG00000212259	RNU6-308P	chr5	95521369	95521475	+	107	21.7233	52.0361
ENSG00000201443	RNU6-309P	chrX	108826764	108826869	+	106	10.9641	0
ENSG00000207291	RNU6-30P	chrX	101634006	101634112	-	107	0	0
ENSG00000207385	RNU6-310P	chr4	53265461	53265567	-	107	10.8616	13.009
ENSG00000252033	RNU6-311P	chr11	78579255	78579356	-	102	0	0
ENSG00000201499	RNU6-312P	chr2	200881715	200881821	-	107	32.5849	26.018
ENSG00000252126	RNU6-313P	chr7	66344303	66344414	+	112	20.7535	24.8565
ENSG00000252383	RNU6-314P	chr17	16098704	16098807	+	104	67.0497	0
ENSG00000199536	RNU6-315P	chr3	170149845	170149951	+	107	54.3082	26.018
ENSG00000212329	RNU6-316P	chr18	14190700	14190806	+	107	0	0
ENSG00000206758	RNU6-317P	chr19	48793152	48793258	-	107	10.8616	26.018
ENSG00000207010	RNU6-318P	chr12	12289227	12289329	-	103	0	0
ENSG00000251834	RNU6-319P	chr9	15431899	15432006	-	108	10.7611	0
ENSG00000207116	RNU6-31P	chr2	200830009	200830116	+	108	53.8053	51.5542
ENSG00000222844	RNU6-321P	chr11	125277552	125277657	+	106	0	13.1317
ENSG00000251819	RNU6-322P	chr15	100551820	100551922	-	103	11.2834	27.0284
ENSG00000253739	RNU6-323P	chr8	38166012	38166118	-	107	21.7233	52.0361
ENSG00000200827	RNU6-324P	chr18	12098427	12098532	+	106	0	0
ENSG00000223064	RNU6-325P	chr10	85537379	85537483	+	105	11.0685	13.2568
ENSG00000202350	RNU6-326P	chr7	45843634	45843740	+	107	0	0
ENSG00000252079	RNU6-327P	chr12	132835374	132835500	-	127	0	21.9207
ENSG00000206675	RNU6-32P	chr4	39297605	39297711	-	107	0	13.009
ENSG00000207455	RNU6-331P	chr22	29899587	29899693	-	107	32.5849	13.009
ENSG00000238669	RNU6-333P	chr12	53138545	53138651	-	107	0	0
ENSG00000252881	RNU6-334P	chr5	104780288	104780389	-	102	11.3941	13.6467
ENSG00000201433	RNU6-335P	chr4	183675603	183675715	-	113	10.2849	0
ENSG00000201761	RNU6-336P	chr8	22434391	22434497	+	107	10.8616	0
ENSG00000212545	RNU6-337P	chr7	79030240	79030345	+	106	0	0
ENSG00000206615	RNU6-338P	chr22	31388733	31388837	-	105	0	13.2568
ENSG00000207037	RNU6-339P	chr15	84938416	84938522	-	107	0	52.0361
ENSG00000200875	RNU6-340P	chr18	2649761	2649867	-	107	0	13.009
ENSG00000252782	RNU6-341P	chr14	58292293	58292388	-	96	24.2124	28.9993
ENSG00000207251	RNU6-342P	chr3	27265580	27265683	-	104	11.1749	13.3843
ENSG00000201579	RNU6-343P	chr12	56588518	56588621	+	104	0	26.7685
ENSG00000252444	RNU6-344P	chr6	106304176	106304286	+	111	20.9404	37.6207
ENSG00000252810	RNU6-345P	chrX	101915589	101915695	+	107	0	13.009
ENSG00000252097	RNU6-346P	chr18	76800664	76800774	-	111	0	0
ENSG00000252467	RNU6-347P	chr20	51902291	51902395	+	105	0	26.5136
ENSG00000207114	RNU6-348P	chr3	171504245	171504351	-	107	0	0
ENSG00000199272	RNU6-349P	chr18	6454962	6455068	+	107	0	13.009
ENSG00000201744	RNU6-34P	chr4	96152297	96152403	-	107	0	0
ENSG00000251906	RNU6-351P	chr4	104974672	104974771	+	100	0	13.9196
ENSG00000252717	RNU6-352P	chr1	101859851	101859957	+	107	0	0
ENSG00000201136	RNU6-353P	chr15	43702363	43702470	+	108	0	0
ENSG00000206867	RNU6-356P	chr8	41032892	41032998	+	107	0	13.009
ENSG00000252373	RNU6-358P	chr5	31820564	31820638	-	75	0	0
ENSG00000202336	RNU6-359P	chr16	68017710	68017817	-	108	21.5221	38.6657
ENSG00000207260	RNU6-35P	chr4	109992325	109992431	+	107	0	0
ENSG00000212246	RNU6-360P	chr2	208019638	208019741	-	104	0	26.7685
ENSG00000201324	RNU6-361P	chr12	108926435	108926541	-	107	0	0
ENSG00000252545	RNU6-362P	chr17	75031097	75031186	+	90	0	15.4663
ENSG00000199765	RNU6-363P	chr5	31595565	31595669	-	105	0	0
ENSG00000207115	RNU6-364P	chr7	96341140	96341246	+	107	0	0
ENSG00000252922	RNU6-365P	chr11	41122907	41123012	-	106	0	26.2635
ENSG00000201097	RNU6-366P	chr14	92265702	92265807	+	106	0	13.1317
ENSG00000252980	RNU6-367P	chr3	44071087	44071186	+	100	0	13.9196
ENSG00000199385	RNU6-369P	chr1	44390722	44390823	+	102	0	0
ENSG00000222940	RNU6-370P	chr2	24045835	24045938	+	104	22.3499	53.5371
ENSG00000201153	RNU6-371P	chr1	62298149	62298256	-	108	0	0
ENSG00000223179	RNU6-373P	chr5	119007571	119007668	+	98	11.8591	14.2037
ENSG00000201016	RNU6-374P	chr5	25701217	25701324	-	108	0	12.8886
ENSG00000252859	RNU6-375P	chr22	41168217	41168316	+	100	34.8658	41.7589
ENSG00000207462	RNU6-376P	chr11	118702342	118702447	+	106	0	13.1317
ENSG00000251774	RNU6-377P	chr3	12514706	12514807	+	102	45.5763	27.2934
ENSG00000207052	RNU6-378P	chr5	32309662	32309768	+	107	32.5849	39.027
ENSG00000222139	RNU6-380P	chr15	80663772	80663878	+	107	0	0
ENSG00000212561	RNU6-381P	chr5	44066624	44066731	-	108	0	0
ENSG00000202051	RNU6-382P	chrX	147827279	147827384	+	106	0	0
ENSG00000222796	RNU6-383P	chrX	150955494	150955587	-	94	0	0
ENSG00000201770	RNU6-384P	chr20	31581089	31581192	+	104	11.1749	0
ENSG00000223263	RNU6-387P	chr1	67417214	67417318	+	105	177.096	92.7976
ENSG00000252821	RNU6-388P	chr7	33001950	33002054	-	105	11.0685	0
ENSG00000252857	RNU6-389P	chr7	55685977	55686081	+	105	0	0
ENSG00000206812	RNU6-38P	chr13	75109587	75109693	+	107	0	0
ENSG00000252068	RNU6-390P	chr5	157579497	157579599	+	103	0	0
ENSG00000202050	RNU6-391P	chr6	24365651	24365754	+	104	0	0
ENSG00000201796	RNU6-392P	chr7	106208167	106208267	+	101	0	13.7818
ENSG00000207204	RNU6-393P	chr7	98794718	98794824	-	107	0	13.009
ENSG00000222667	RNU6-394P	chrX	66676258	66676364	-	107	0	13.009
ENSG00000202532	RNU6-395P	chr2	127845236	127845341	+	106	87.7128	91.9222
ENSG00000202239	RNU6-396P	chr21	46525618	46525722	+	105	22.137	26.5136
ENSG00000252035	RNU6-397P	chr8	14487776	14487879	-	104	0	0
ENSG00000206870	RNU6-398P	chr14	60974327	60974435	+	109	127.948	63.8516
ENSG00000202034	RNU6-399P	chr12	62545582	62545679	-	98	0	14.2037
ENSG00000212475	RNU6-400P	chr12	33576095	33576200	+	106	0	13.1317
ENSG00000212374	RNU6-401P	chr15	83717427	83717522	+	96	0	0
ENSG00000222610	RNU6-402P	chr5	98889731	98889833	+	103	33.8503	13.5142
ENSG00000200033	RNU6-403P	chr1	221837334	221837437	-	104	0	13.3843
ENSG00000252446	RNU6-405P	chr17	16691798	16691907	+	110	0	0
ENSG00000252279	RNU6-406P	chr17	43445507	43445613	+	107	0	13.009
ENSG00000202150	RNU6-407P	chr20	35030317	35030420	-	104	44.6998	13.3843
ENSG00000251719	RNU6-408P	chr18	29048620	29048719	+	100	0	0
ENSG00000206981	RNU6-40P	chr1	31497577	31497683	-	107	0	13.009
ENSG00000207180	RNU6-411P	chr6	71182612	71182718	+	107	0	0
ENSG00000206842	RNU6-413P	chr10	22787393	22787499	+	107	0	0
ENSG00000200575	RNU6-414P	chr1	61816419	61816522	+	104	33.5248	13.3843
ENSG00000252061	RNU6-415P	chr15	78898840	78898936	-	97	131.795	86.1009
ENSG00000252074	RNU6-416P	chr16	30675300	30675402	-	103	11.2834	0
ENSG00000206762	RNU6-418P	chr1	205595041	205595147	+	107	10.8616	0
ENSG00000252839	RNU6-419P	chr14	73246818	73246880	-	63	18.4475	0
ENSG00000207472	RNU6-41P	chr1	182982212	182982318	-	107	0	0
ENSG00000239001	RNU6-420P	chr4	22118983	22119089	+	107	0	13.009
ENSG00000201341	RNU6-421P	chrX	49945336	49945442	-	107	0	13.009
ENSG00000207362	RNU6-422P	chr10	100258571	100258677	+	107	10.8616	26.018
ENSG00000207095	RNU6-424P	chr1	27693731	27693835	+	105	0	0
ENSG00000206604	RNU6-425P	chr3	142145454	142145555	+	102	22.7881	40.9401
ENSG00000252273	RNU6-426P	chr21	16035413	16035509	-	97	0	0
ENSG00000199812	RNU6-428P	chr3	146571477	146571583	+	107	0	0
ENSG00000207312	RNU6-429P	chr5	11027200	11027307	+	108	0	0
ENSG00000206892	RNU6-42P	chr3	196784980	196785086	-	107	32.5849	0
ENSG00000252887	RNU6-430P	chr16	89443318	89443424	+	107	32.5849	39.027
ENSG00000206601	RNU6-431P	chr4	108652150	108652256	+	107	21.7233	26.018
ENSG00000206923	RNU6-432P	chr9	110903337	110903445	+	109	10.6623	12.7703
ENSG00000200086	RNU6-433P	chr2	55014418	55014521	-	104	67.0497	80.3056
ENSG00000207104	RNU6-434P	chrX	54343546	54343652	+	107	10.8616	13.009
ENSG00000206766	RNU6-435P	chr18	24218300	24218404	+	105	22.137	0
ENSG00000238420	RNU6-437P	chr6	107930088	107930182	+	95	12.2336	0
ENSG00000202431	RNU6-438P	chr7	34297496	34297598	-	103	0	0
ENSG00000207029	RNU6-43P	chr10	102591524	102591630	+	107	10.8616	0
ENSG00000212184	RNU6-440P	chr2	201927439	201927543	+	105	0	0
ENSG00000207275	RNU6-441P	chr10	82340771	82340876	+	106	0	0
ENSG00000206695	RNU6-442P	chr8	125900951	125901054	+	104	0	0
ENSG00000206715	RNU6-444P	chr6	87488445	87488552	+	108	32.2832	0
ENSG00000252758	RNU6-445P	chr9	74857675	74857781	+	107	0	0
ENSG00000199697	RNU6-446P	chr17	62683905	62684010	+	106	32.8923	39.3952
ENSG00000252861	RNU6-448P	chr5	84196883	84196989	+	107	43.4465	26.018
ENSG00000206641	RNU6-449P	chr15	53764204	53764310	+	107	0	0
ENSG00000206772	RNU6-44P	chr11	112352556	112352662	-	107	0	0
ENSG00000201524	RNU6-450P	chr17	59847438	59847544	-	107	184.648	91.0631
ENSG00000199791	RNU6-451P	chr2	230587121	230587227	+	107	0	0
ENSG00000207135	RNU6-452P	chr10	27335501	27335607	-	107	0	13.009
ENSG00000252628	RNU6-453P	chr17	44307088	44307172	+	85	0	0
ENSG00000201162	RNU6-454P	chr3	15339749	15339855	+	107	0	13.009
ENSG00000207412	RNU6-455P	chr14	31686692	31686798	-	107	0	0
ENSG00000207222	RNU6-456P	chr5	134500178	134500284	-	107	0	13.009
ENSG00000207200	RNU6-45P	chr11	63970470	63970576	+	107	76.0314	117.081
ENSG00000212460	RNU6-460P	chr5	138116573	138116680	+	108	0	12.8886
ENSG00000199529	RNU6-462P	chr4	101723876	101723980	+	105	0	0
ENSG00000207068	RNU6-463P	chr10	105534659	105534765	+	107	0	0
ENSG00000253026	RNU6-464P	chr6	53153795	53153898	-	104	11.1749	0
ENSG00000212526	RNU6-466P	chr15	30956248	30956350	-	103	22.5669	0
ENSG00000276577	RNU6-467P	chr17	20323001	20323110	+	110	10.5654	25.3084
ENSG00000206730	RNU6-468P	chr17	17578631	17578739	+	109	0	0
ENSG00000252062	RNU6-469P	chr4	84886386	84886486	-	101	11.5069	0
ENSG00000206587	RNU6-46P	chr11	67895631	67895737	+	107	21.7233	0
ENSG00000251763	RNU6-470P	chr17	43412427	43412530	+	104	0	0
ENSG00000206671	RNU6-471P	chr6	27596412	27596517	+	106	0	0
ENSG00000207026	RNU6-472P	chr12	33923374	33923480	-	107	0	0
ENSG00000206970	RNU6-474P	chr2	203782037	203782143	+	107	0	13.009
ENSG00000251882	RNU6-475P	chr6	114866873	114866976	-	104	0	0
ENSG00000207457	RNU6-476P	chr22	41679711	41679817	+	107	54.3082	52.0361
ENSG00000206614	RNU6-477P	chr5	169552449	169552555	+	107	0	13.009
ENSG00000200774	RNU6-478P	chr10	83067962	83068071	-	110	0	12.6542
ENSG00000252157	RNU6-479P	chr4	183653572	183653676	-	105	22.137	39.7704
ENSG00000206593	RNU6-47P	chr5	109014834	109014940	-	107	0	13.009
ENSG00000206921	RNU6-481P	chr1	161401289	161401395	+	107	0	65.0451
ENSG00000212370	RNU6-482P	chr5	112778363	112778469	+	107	10.8616	39.027
ENSG00000206815	RNU6-483P	chr3	57548838	57548945	+	108	32.2832	25.7771
ENSG00000206743	RNU6-484P	chr5	37700331	37700437	-	107	21.7233	13.009
ENSG00000200345	RNU6-485P	chr12	7118785	7118891	+	107	43.4465	52.0361
ENSG00000199986	RNU6-486P	chr3	180581057	180581163	+	107	0	0
ENSG00000206888	RNU6-48P	chr1	27325219	27325325	+	107	32.5849	26.018
ENSG00000199855	RNU6-490P	chr10	27088321	27088427	-	107	10.8616	13.009
ENSG00000251908	RNU6-491P	chr12	14250232	14250341	-	110	0	0
ENSG00000199905	RNU6-492P	chr9	107475036	107475139	-	104	0	0
ENSG00000212623	RNU6-493P	chrX	80900757	80900864	+	108	0	0
ENSG00000253063	RNU6-494P	chr12	32477382	32477471	-	90	0	0
ENSG00000199865	RNU6-495P	chr22	41377177	41377283	-	107	0	39.027
ENSG00000251954	RNU6-496P	chrX	111421510	111421608	-	99	0	14.0602
ENSG00000202186	RNU6-497P	chr20	47484278	47484381	-	104	33.5248	26.7685
ENSG00000206983	RNU6-49P	chrX	37870109	37870215	+	107	0	13.009
ENSG00000199219	RNU6-500P	chr5	173362134	173362240	-	107	0	13.009
ENSG00000200942	RNU6-501P	chr1	201733406	201733505	+	100	0	13.9196
ENSG00000199289	RNU6-502P	chr6	26519351	26519458	-	108	0	38.6657
ENSG00000252338	RNU6-503P	chr1	75538015	75538119	-	105	0	13.2568
ENSG00000252377	RNU6-504P	chrX	51870706	51870809	-	104	0	13.3843
ENSG00000207156	RNU6-505P	chr3	146996607	146996713	-	107	0	0
ENSG00000252362	RNU6-506P	chr4	139231026	139231119	-	94	0	14.8081
ENSG00000251854	RNU6-507P	chr3	149779009	149779108	-	100	0	0
ENSG00000200101	RNU6-508P	chr2	59647621	59647723	+	103	0	13.5142
ENSG00000200389	RNU6-509P	chr3	141902924	141903030	-	107	32.5849	52.0361
ENSG00000199226	RNU6-50P	chrX	46517766	46517868	+	103	11.2834	13.5142
ENSG00000212541	RNU6-510P	chr1	37991462	37991569	+	108	10.7611	25.7771
ENSG00000200366	RNU6-511P	chr3	93977029	93977135	+	107	0	0
ENSG00000201308	RNU6-512P	chr2	135656477	135656579	-	103	22.5669	0
ENSG00000251913	RNU6-513P	chr22	42569147	42569250	-	104	424.648	455.065
ENSG00000206935	RNU6-514P	chr1	23162704	23162810	+	107	76.0314	52.0361
ENSG00000223313	RNU6-516P	chr15	40529570	40529673	+	104	44.6998	13.3843
ENSG00000207090	RNU6-517P	chr7	121194948	121195057	-	110	0	12.6542
ENSG00000251865	RNU6-518P	chr17	58835899	58835994	+	96	0	0
ENSG00000222522	RNU6-519P	chr8	47979414	47979521	+	108	182.938	103.108
ENSG00000207448	RNU6-520P	chr4	70701755	70701858	+	104	0	26.7685
ENSG00000201367	RNU6-522P	chr6	15314920	15315026	+	107	10.8616	13.009
ENSG00000252113	RNU6-523P	chr10	67858818	67858871	-	54	0	0
ENSG00000206997	RNU6-524P	chr5	96210121	96210227	-	107	0	26.018
ENSG00000200555	RNU6-525P	chr5	180444509	180444612	+	104	0	13.3843
ENSG00000201815	RNU6-526P	chr8	9371090	9371195	-	106	0	26.2635
ENSG00000200295	RNU6-527P	chr6	106607716	106607819	+	104	22.3499	0
ENSG00000252735	RNU6-528P	chr8	33338867	33338966	+	100	0	0
ENSG00000200253	RNU6-529P	chr10	87041238	87041341	-	104	11.1749	0
ENSG00000212482	RNU6-530P	chr7	79343266	79343372	-	107	0	0
ENSG00000252503	RNU6-531P	chr4	139055475	139055578	+	104	22.3499	40.1528
ENSG00000207045	RNU6-532P	chr7	96330638	96330744	+	107	0	13.009
ENSG00000206871	RNU6-533P	chr8	36309584	36309690	-	107	0	13.009
ENSG00000201747	RNU6-534P	chr7	7906519	7906624	+	106	10.9641	0
ENSG00000207453	RNU6-535P	chr10	7486703	7486809	-	107	0	13.009
ENSG00000253086	RNU6-537P	chr1	11152350	11152452	+	103	22.5669	40.5427
ENSG00000252474	RNU6-539P	chr14	49839725	49839827	+	103	0	13.5142
ENSG00000202237	RNU6-53P	chr13	28703702	28703807	-	106	0	0
ENSG00000207352	RNU6-540P	chr5	65604661	65604761	-	101	34.5206	41.3455
ENSG00000207440	RNU6-541P	chr14	31142939	31143048	+	110	42.2616	25.3084
ENSG00000252214	RNU6-542P	chr2	74319399	74319501	+	103	0	13.5142
ENSG00000200146	RNU6-544P	chr11	80527960	80528066	+	107	0	13.009
ENSG00000199551	RNU6-545P	chr12	12226674	12226777	+	104	11.1749	0
ENSG00000206718	RNU6-546P	chr2	155330421	155330527	+	107	0	26.018
ENSG00000252082	RNU6-547P	chr3	172703124	172703225	+	102	22.7881	0
ENSG00000252892	RNU6-548P	chr2	64994746	64994860	+	115	20.2121	12.104
ENSG00000207162	RNU6-549P	chr15	64671263	64671369	+	107	21.7233	52.0361
ENSG00000202433	RNU6-54P	chr13	70459464	70459570	+	107	10.8616	0
ENSG00000212359	RNU6-550P	chr4	120810469	120810569	+	101	0	0
ENSG00000252470	RNU6-551P	chr4	107435118	107435220	+	103	0	0
ENSG00000199739	RNU6-552P	chr14	45274359	45274477	-	119	0	0
ENSG00000200917	RNU6-553P	chr4	105406997	105407092	+	96	12.1062	14.4996
ENSG00000222398	RNU6-554P	chr15	43602543	43602648	+	106	0	0
ENSG00000207515	RNU6-555P	chrX	90597235	90597340	-	106	0	0
ENSG00000199468	RNU6-556P	chr5	156814130	156814234	+	105	0	13.2568
ENSG00000252651	RNU6-557P	chr3	73092148	73092257	-	110	0	37.9627
ENSG00000201382	RNU6-558P	chr12	116782105	116782208	+	104	11.1749	0
ENSG00000251960	RNU6-559P	chr9	15143289	15143386	+	98	0	0
ENSG00000223024	RNU6-55P	chr13	18869185	18869291	-	107	0	0
ENSG00000200877	RNU6-560P	chr11	86153227	86153334	+	108	0	12.8886
ENSG00000252031	RNU6-561P	chr2	79636862	79636963	-	102	0	13.6467
ENSG00000199601	RNU6-562P	chrX	75202703	75202809	+	107	0	0
ENSG00000201742	RNU6-563P	chr20	47492978	47493085	-	108	43.0442	25.7771
ENSG00000222915	RNU6-564P	chr22	30421045	30421148	+	104	89.3996	26.7685
ENSG00000252599	RNU6-566P	chr2	44154789	44154895	-	107	0	0
ENSG00000252795	RNU6-56P	chr13	38779424	38779516	+	93	0	0
ENSG00000252860	RNU6-570P	chr1	200054061	200054165	+	105	0	26.5136
ENSG00000206855	RNU6-571P	chr10	68911653	68911759	-	107	10.8616	26.018
ENSG00000252533	RNU6-572P	chr5	139221758	139221837	+	80	0	17.3996
ENSG00000206665	RNU6-573P	chr4	35495898	35496003	+	106	0	0
ENSG00000206992	RNU6-574P	chr12	51987657	51987763	+	107	65.1698	52.0361
ENSG00000223258	RNU6-575P	chr7	43207762	43207866	-	105	0	0
ENSG00000212156	RNU6-576P	chr10	2199387	2199488	+	102	0	0
ENSG00000252756	RNU6-577P	chr2	36867398	36867495	-	98	0	14.2037
ENSG00000212282	RNU6-578P	chr4	12312588	12312690	+	103	0	0
ENSG00000223280	RNU6-57P	chr13	41354557	41354659	-	103	11.2834	54.0569
ENSG00000202029	RNU6-580P	chr2	159027036	159027142	-	107	32.5849	26.018
ENSG00000199859	RNU6-582P	chr4	157201562	157201668	-	107	0	0
ENSG00000251821	RNU6-583P	chr4	127891991	127892082	+	92	12.6326	0
ENSG00000222282	RNU6-584P	chr1	37885023	37885117	+	95	0	29.3045
ENSG00000253074	RNU6-586P	chr1	67196140	67196243	+	104	0	0
ENSG00000212584	RNU6-587P	chrX	101691580	101691685	+	106	0	13.1317
ENSG00000222213	RNU6-588P	chr5	149606637	149606741	-	105	22.137	26.5136
ENSG00000252294	RNU6-589P	chrX	102678707	102678813	-	107	10.8616	0
ENSG00000252952	RNU6-58P	chr13	23217432	23217534	-	103	0	13.5142
ENSG00000201909	RNU6-590P	chr12	13459670	13459776	-	107	10.8616	26.018
ENSG00000207122	RNU6-591P	chrX	39081180	39081285	-	106	0	13.1317
ENSG00000223265	RNU6-592P	chr11	122579205	122579307	-	103	0	13.5142
ENSG00000201586	RNU6-593P	chr11	17115652	17115763	-	112	41.507	0
ENSG00000200814	RNU6-595P	chr12	62334091	62334197	-	107	32.5849	39.027
ENSG00000202490	RNU6-597P	chr14	63618043	63618144	+	102	45.5763	0
ENSG00000200887	RNU6-598P	chr10	30299569	30299673	-	105	66.4111	0
ENSG00000238529	RNU6-599P	chr9	42863200	42863306	+	107	0	13.009
ENSG00000207518	RNU6-59P	chr13	21551304	21551410	-	107	10.8616	13.009
ENSG00000199394	RNU6-600P	chr12	48892130	48892228	-	99	11.7393	14.0602
ENSG00000223087	RNU6-602P	chr14	31662039	31662143	-	105	0	0
ENSG00000223335	RNU6-603P	chr6	32352877	32352983	+	107	10.8616	0
ENSG00000212219	RNU6-604P	chr7	151900275	151900374	+	100	0	0
ENSG00000199963	RNU6-605P	chr1	38926870	38926977	+	108	0	0
ENSG00000207452	RNU6-606P	chr5	87299687	87299797	-	111	0	12.5402
ENSG00000223215	RNU6-607P	chr8	37668898	37669005	+	108	0	0
ENSG00000206654	RNU6-608P	chr1	39120940	39121043	-	104	0	13.3843
ENSG00000202329	RNU6-609P	chr1	200014689	200014795	-	107	0	0
ENSG00000201662	RNU6-60P	chr13	48987915	48988017	+	103	0	13.5142
ENSG00000206991	RNU6-610P	chr15	43637632	43637738	-	107	10.8616	13.009
ENSG00000207003	RNU6-611P	chr19	45047458	45047561	+	104	55.8747	80.3056
ENSG00000252718	RNU6-612P	chr2	60719640	60719741	+	102	0	0
ENSG00000222344	RNU6-613P	chr2	229894346	229894453	+	108	21.5221	38.6657
ENSG00000251874	RNU6-615P	chr4	83003412	83003517	+	106	10.9641	26.2635
ENSG00000207081	RNU6-616P	chrX	134918310	134918416	-	107	0	26.018
ENSG00000200388	RNU6-618P	chr12	31396390	31396501	+	112	10.3767	12.4283
ENSG00000202016	RNU6-619P	chr2	222498291	222498398	+	108	0	0
ENSG00000202398	RNU6-61P	chr13	80369426	80369534	-	109	0	12.7703
ENSG00000206744	RNU6-620P	chr5	83703448	83703543	+	96	0	0
ENSG00000201622	RNU6-621P	chr3	197994601	197994709	+	109	0	12.7703
ENSG00000206999	RNU6-622P	chr1	75183045	75183147	+	103	0	0
ENSG00000200013	RNU6-623P	chr17	60662333	60662437	-	105	22.137	13.2568
ENSG00000200281	RNU6-624P	chr2	228169743	228169849	+	107	0	0
ENSG00000238658	RNU6-625P	chr17	78066947	78067053	+	107	10.8616	26.018
ENSG00000200224	RNU6-626P	chr6	56945730	56945836	+	107	86.8931	0
ENSG00000200902	RNU6-627P	chr2	163288995	163289096	+	102	0	13.6467
ENSG00000222607	RNU6-628P	chr8	123262843	123262949	+	107	10.8616	13.009
ENSG00000206788	RNU6-629P	chr2	178038902	178039004	+	103	0	0
ENSG00000252335	RNU6-62P	chr13	95019235	95019336	+	102	56.9703	0
ENSG00000212560	RNU6-630P	chrX	42139425	42139530	-	106	10.9641	0
ENSG00000251711	RNU6-632P	chr10	25819363	25819426	-	64	0	0
ENSG00000199482	RNU6-633P	chr16	10496272	10496374	+	103	0	27.0284
ENSG00000239189	RNU6-634P	chr2	55499950	55500055	+	106	0	13.1317
ENSG00000207328	RNU6-636P	chr1	37203610	37203716	+	107	0	26.018
ENSG00000206777	RNU6-637P	chr3	169720187	169720293	-	107	0	0
ENSG00000252391	RNU6-638P	chr17	78696694	78696797	-	104	22.3499	53.5371
ENSG00000206801	RNU6-639P	chr20	43796437	43796543	-	107	0	0
ENSG00000252499	RNU6-63P	chr13	27488138	27488232	+	95	0	14.6523
ENSG00000200563	RNU6-640P	chr2	86515204	86515308	-	105	11.0685	26.5136
ENSG00000206733	RNU6-641P	chrX	36021939	36022045	-	107	0	13.009
ENSG00000200029	RNU6-642P	chr2	218916184	218916287	-	104	0	13.3843
ENSG00000206745	RNU6-643P	chr6	41302466	41302572	-	107	0	13.009
ENSG00000212457	RNU6-644P	chr5	116188455	116188552	-	98	11.8591	0
ENSG00000201519	RNU6-645P	chr6	15324367	15324472	-	106	21.9282	26.2635
ENSG00000201441	RNU6-646P	chr3	196708859	196708964	-	106	32.8923	0
ENSG00000201113	RNU6-647P	chr2	32214456	32214562	-	107	21.7233	26.018
ENSG00000222122	RNU6-648P	chrX	115032427	115032533	+	107	0	13.009
ENSG00000207192	RNU6-649P	chr2	4945277	4945383	+	107	0	13.009
ENSG00000252928	RNU6-64P	chr13	30281765	30281869	+	105	11.0685	0
ENSG00000202528	RNU6-650P	chr7	149033057	149033167	+	111	0	0
ENSG00000222972	RNU6-651P	chr2	201646716	201646820	+	105	44.2741	53.0272
ENSG00000202358	RNU6-652P	chr4	55885595	55885701	+	107	10.8616	0
ENSG00000199944	RNU6-653P	chr6	109059509	109059614	-	106	0	13.1317
ENSG00000201243	RNU6-654P	chr11	109005517	109005623	+	107	0	0
ENSG00000252594	RNU6-656P	chr8	46831050	46831156	+	107	0	13.009
ENSG00000206631	RNU6-657P	chr10	94155639	94155745	-	107	0	13.009
ENSG00000207336	RNU6-658P	chr5	74725099	74725204	-	106	43.8564	13.1317
ENSG00000252141	RNU6-65P	chr13	51565412	51565509	+	98	0	14.2037
ENSG00000201436	RNU6-660P	chr5	16941843	16941951	-	109	10.6623	12.7703
ENSG00000199279	RNU6-661P	chr5	62443176	62443282	+	107	21.7233	0
ENSG00000206980	RNU6-662P	chr1	151747597	151747700	-	104	0	13.3843
ENSG00000212407	RNU6-663P	chr8	32911493	32911598	-	106	10.9641	13.1317
ENSG00000199251	RNU6-664P	chr2	207680533	207680639	-	107	0	13.009
ENSG00000207369	RNU6-665P	chr8	47667771	47667877	+	107	10.8616	26.018
ENSG00000252995	RNU6-667P	chr15	79817349	79817450	-	102	0	0
ENSG00000201050	RNU6-668P	chr4	164787290	164787396	+	107	0	0
ENSG00000202445	RNU6-669P	chr9	94507738	94507844	+	107	21.7233	13.009
ENSG00000200267	RNU6-66P	chr13	73112915	73113018	-	104	0	13.3843
ENSG00000201182	RNU6-670P	chr3	10037552	10037655	+	104	67.0497	26.7685
ENSG00000206638	RNU6-672P	chr11	72869544	72869650	-	107	0	0
ENSG00000201954	RNU6-673P	chr10	76260800	76260903	-	104	11.1749	13.3843
ENSG00000200701	RNU6-674P	chr2	85204926	85205032	+	107	0	0
ENSG00000206963	RNU6-675P	chr2	126702839	126702942	-	104	11.1749	0
ENSG00000252723	RNU6-677P	chr9	37333857	37333957	-	101	11.5069	27.5637
ENSG00000252641	RNU6-678P	chr3	133664926	133665034	+	109	63.974	25.5406
ENSG00000212305	RNU6-679P	chr5	12297399	12297504	-	106	0	0
ENSG00000222791	RNU6-67P	chr13	83298071	83298167	-	97	0	0
ENSG00000207333	RNU6-680P	chr5	75709495	75709599	-	105	33.2056	0
ENSG00000200882	RNU6-681P	chr3	177126017	177126120	-	104	67.0497	40.1528
ENSG00000200713	RNU6-682P	chr8	8895813	8895918	+	106	0	0
ENSG00000222761	RNU6-684P	chr14	104400943	104401048	-	106	32.8923	0
ENSG00000252897	RNU6-685P	chr2	82268612	82268706	+	95	0	0
ENSG00000201709	RNU6-686P	chr15	65229861	65229967	+	107	0	13.009
ENSG00000252252	RNU6-687P	chr10	54452423	54452511	-	89	0	0
ENSG00000206924	RNU6-689P	chr14	75020761	75020867	+	107	21.7233	26.018
ENSG00000252385	RNU6-68P	chr13	46410454	46410557	+	104	0	0
ENSG00000202112	RNU6-690P	chr8	95599114	95599219	+	106	0	39.3952
ENSG00000251943	RNU6-693P	chr1	172613428	172613534	-	107	32.5849	13.009
ENSG00000200941	RNU6-694P	chr9	4386410	4386556	-	147	0	0
ENSG00000212459	RNU6-695P	chr1	90253456	90253559	-	104	0	0
ENSG00000212136	RNU6-696P	chr21	37045530	37045636	+	107	0	39.027
ENSG00000200218	RNU6-697P	chr10	68846805	68846911	+	107	0	13.009
ENSG00000200393	RNU6-698P	chr19	53653685	53653791	+	107	0	13.009
ENSG00000252890	RNU6-699P	chr4	66897262	66897371	+	110	10.5654	0
ENSG00000212345	RNU6-700P	chr12	9624122	9624228	-	107	0	13.009
ENSG00000206786	RNU6-701P	chr5	119138859	119138965	+	107	0	13.009
ENSG00000201852	RNU6-702P	chr18	22180112	22180218	-	107	21.7233	39.027
ENSG00000252755	RNU6-703P	chr8	98048856	98048962	+	107	65.1698	65.0451
ENSG00000201032	RNU6-704P	chr1	200933345	200933447	-	103	0	0
ENSG00000222533	RNU6-705P	chr5	181301967	181302070	+	104	0	0
ENSG00000201517	RNU6-707P	chrX	48153980	48154074	-	95	0	0
ENSG00000253066	RNU6-709P	chr10	114111414	114111517	+	104	0	26.7685
ENSG00000252247	RNU6-70P	chr13	27343687	27343746	-	60	0	0
ENSG00000222356	RNU6-710P	chr9	111996635	111996739	-	105	0	0
ENSG00000253064	RNU6-711P	chr17	29424762	29424867	-	106	43.8564	26.2635
ENSG00000207492	RNU6-713P	chr12	40554161	40554267	-	107	10.8616	0
ENSG00000252772	RNU6-714P	chr9	92820977	92821079	+	103	0	0
ENSG00000202074	RNU6-715P	chr2	147495438	147495540	-	103	0	0
ENSG00000239190	RNU6-717P	chr12	133238335	133238438	-	104	0	0
ENSG00000251975	RNU6-718P	chr5	120337549	120337653	-	105	11.0685	13.2568
ENSG00000252480	RNU6-719P	chr7	39768341	39768444	+	104	11.1749	13.3843
ENSG00000207203	RNU6-71P	chr13	36267168	36267274	+	107	0	0
ENSG00000252172	RNU6-720P	chr3	149917342	149917449	-	108	21.5221	0
ENSG00000223309	RNU6-722P	chrX	48959179	48959282	-	104	100.575	40.1528
ENSG00000206700	RNU6-723P	chr1	48344209	48344315	+	107	0	0
ENSG00000212260	RNU6-724P	chr5	69530613	69530717	-	105	0	0
ENSG00000252371	RNU6-725P	chr1	238325687	238325788	-	102	11.3941	13.6467
ENSG00000201550	RNU6-726P	chr3	131092821	131092927	-	107	10.8616	13.009
ENSG00000200462	RNU6-727P	chr5	87420341	87420447	-	107	0	0
ENSG00000202245	RNU6-728P	chr10	122345690	122345793	+	104	0	13.3843
ENSG00000207128	RNU6-729P	chr8	10476223	10476329	+	107	0	26.018
ENSG00000207012	RNU6-72P	chr11	72047873	72047951	-	79	14.7113	17.6198
ENSG00000206681	RNU6-730P	chr6	165718235	165718338	-	104	22.3499	13.3843
ENSG00000253022	RNU6-731P	chr1	6540854	6540964	+	111	31.4107	50.1609
ENSG00000251842	RNU6-732P	chr5	149057554	149057656	-	103	0	0
ENSG00000222691	RNU6-733P	chr4	107867807	107867910	-	104	33.5248	0
ENSG00000222544	RNU6-735P	chr12	95438737	95438843	-	107	0	0
ENSG00000202240	RNU6-737P	chr18	57284602	57284708	-	107	0	0
ENSG00000207261	RNU6-738P	chr5	27111569	27111674	+	106	0	0
ENSG00000212340	RNU6-739P	chr3	64511755	64511857	+	103	0	0
ENSG00000201604	RNU6-740P	chr10	90922731	90922835	-	105	22.137	13.2568
ENSG00000206616	RNU6-741P	chr15	23777437	23777543	-	107	0	0
ENSG00000201021	RNU6-743P	chr20	43405473	43405578	+	106	10.9641	13.1317
ENSG00000202427	RNU6-744P	chr2	113681111	113681217	+	107	0	0
ENSG00000200216	RNU6-745P	chr15	70193236	70193341	+	106	21.9282	0
ENSG00000206839	RNU6-746P	chr4	55294490	55294598	+	109	0	12.7703
ENSG00000207378	RNU6-748P	chr8	98462944	98463050	-	107	0	0
ENSG00000206962	RNU6-74P	chr13	41905118	41905224	+	107	10.8616	0
ENSG00000212248	RNU6-750P	chr1	99978939	99979045	+	107	21.7233	13.009
ENSG00000252185	RNU6-752P	chr5	126755316	126755417	-	102	11.3941	13.6467
ENSG00000200796	RNU6-753P	chr1	38396659	38396765	+	107	10.8616	0
ENSG00000212468	RNU6-754P	chr6	46018745	46018851	+	107	0	13.009
ENSG00000206724	RNU6-756P	chr8	124260646	124260752	+	107	10.8616	0
ENSG00000222266	RNU6-757P	chr5	134715483	134715582	+	100	0	69.5982
ENSG00000252101	RNU6-758P	chr16	75286712	75286800	-	89	13.0584	0
ENSG00000252549	RNU6-759P	chr20	35647328	35647430	-	103	135.401	216.228
ENSG00000251753	RNU6-75P	chr13	90781766	90781869	-	104	0	0
ENSG00000251887	RNU6-760P	chr5	31832439	31832535	+	97	0	14.3502
ENSG00000206875	RNU6-761P	chr6	42018408	42018514	-	107	21.7233	0
ENSG00000252916	RNU6-762P	chr2	200899020	200899121	+	102	68.3644	40.9401
ENSG00000212167	RNU6-763P	chr2	175022214	175022319	+	106	10.9641	0
ENSG00000252205	RNU6-764P	chrX	152250572	152250676	-	105	0	13.2568
ENSG00000252725	RNU6-765P	chr9	38680006	38680104	+	99	0	0
ENSG00000199348	RNU6-766P	chr2	168606390	168606496	-	107	21.7233	0
ENSG00000206859	RNU6-767P	chr17	17170083	17170189	+	107	10.8616	0
ENSG00000207414	RNU6-768P	chr12	101199271	101199377	-	107	0	0
ENSG00000207136	RNU6-769P	chr12	50633273	50633376	+	104	55.8747	26.7685
ENSG00000200799	RNU6-770P	chr6	108392073	108392177	+	105	0	0
ENSG00000200108	RNU6-774P	chr4	84233657	84233763	+	107	0	0
ENSG00000238619	RNU6-775P	chr2	55451004	55451099	-	96	0	0
ENSG00000201135	RNU6-777P	chr1	12077881	12077984	-	104	0	0
ENSG00000200139	RNU6-778P	chr1	199888159	199888261	+	103	0	0
ENSG00000222486	RNU6-77P	chr13	81265747	81265837	+	91	12.7714	0
ENSG00000212332	RNU6-780P	chr10	86488446	86488549	+	104	89.3996	80.3056
ENSG00000252186	RNU6-781P	chr12	6709452	6709552	+	101	11.5069	41.3455
ENSG00000252661	RNU6-782P	chr19	15145215	15145318	+	104	0	13.3843
ENSG00000252519	RNU6-783P	chr11	23849778	23849882	+	105	0	13.2568
ENSG00000207058	RNU6-784P	chr4	70703018	70703123	-	106	21.9282	0
ENSG00000252658	RNU6-786P	chr6	157934168	157934257	+	90	64.5664	15.4663
ENSG00000206759	RNU6-787P	chr3	66293114	66293220	-	107	10.8616	13.009
ENSG00000212269	RNU6-788P	chr3	23641489	23641592	-	104	11.1749	13.3843
ENSG00000252914	RNU6-789P	chr3	136721394	136721495	-	102	0	0
ENSG00000199767	RNU6-78P	chr13	25517119	25517225	+	107	0	13.009
ENSG00000207208	RNU6-790P	chr14	101803227	101803331	+	105	0	0
ENSG00000200360	RNU6-792P	chr1	111490317	111490423	-	107	10.8616	39.027
ENSG00000206960	RNU6-793P	chr6	14646535	14646638	+	104	0	0
ENSG00000253070	RNU6-794P	chr10	35231331	35231394	-	64	0	0
ENSG00000252132	RNU6-795P	chr10	38043873	38043975	-	103	11.2834	13.5142
ENSG00000212388	RNU6-796P	chr15	84939617	84939723	-	107	10.8616	0
ENSG00000199971	RNU6-797P	chr7	140209563	140209671	-	109	0	0
ENSG00000252721	RNU6-798P	chr9	97192923	97193025	-	103	0	13.5142
ENSG00000200437	RNU6-799P	chr17	15311345	15311451	+	107	0	39.027
ENSG00000199381	RNU6-79P	chr13	72881108	72881214	-	107	10.8616	13.009
ENSG00000207202	RNU6-800P	chrX	10582817	10582919	+	103	90.2675	27.0284
ENSG00000200957	RNU6-801P	chr6	19642425	19642529	-	105	11.0685	0
ENSG00000251843	RNU6-803P	chr19	53719064	53719165	-	102	0	0
ENSG00000207013	RNU6-804P	chr5	86663144	86663250	-	107	10.8616	0
ENSG00000202513	RNU6-805P	chr10	72391964	72392069	+	106	10.9641	0
ENSG00000252614	RNU6-807P	chr15	101648206	101648312	-	107	32.5849	78.0541
ENSG00000212535	RNU6-808P	chr12	95290692	95290799	+	108	43.0442	25.7771
ENSG00000207190	RNU6-809P	chr1	64028894	64029000	-	107	0	0
ENSG00000206922	RNU6-80P	chr13	72706017	72706123	-	107	54.3082	52.0361
ENSG00000200871	RNU6-810P	chr22	29134014	29134120	+	107	0	26.018
ENSG00000206796	RNU6-811P	chr10	37135237	37135343	+	107	0	0
ENSG00000207422	RNU6-813P	chr6	151615773	151615879	-	107	0	13.009
ENSG00000212385	RNU6-817P	chr1	116413766	116413869	-	104	33.5248	26.7685
ENSG00000201707	RNU6-818P	chr4	88201703	88201810	+	108	0	0
ENSG00000200986	RNU6-819P	chr8	47131781	47131887	-	107	10.8616	0
ENSG00000202478	RNU6-81P	chr13	63783801	63783904	+	104	0	0
ENSG00000207000	RNU6-820P	chr9	68935873	68935979	-	107	0	26.018
ENSG00000212297	RNU6-821P	chr3	198071311	198071417	-	107	0	13.009
ENSG00000199577	RNU6-822P	chr3	20268965	20269070	-	106	0	0
ENSG00000212344	RNU6-823P	chr3	128141875	128141977	-	103	0	0
ENSG00000200594	RNU6-824P	chr6	154825176	154825279	-	104	33.5248	26.7685
ENSG00000252636	RNU6-826P	chr17	49036352	49036455	+	104	11.1749	26.7685
ENSG00000202423	RNU6-827P	chr2	78882447	78882552	+	106	0	13.1317
ENSG00000201746	RNU6-828P	chr1	10163268	10163374	+	107	10.8616	52.0361
ENSG00000200570	RNU6-829P	chr9	93375556	93375667	+	112	0	12.4283
ENSG00000200840	RNU6-82P	chr13	28232501	28232607	+	107	0	13.009
ENSG00000252162	RNU6-830P	chr1	55398514	55398620	+	107	0	13.009
ENSG00000207278	RNU6-831P	chr18	3894699	3894805	-	107	0	13.009
ENSG00000200189	RNU6-832P	chr7	69125270	69125376	+	107	0	0
ENSG00000200356	RNU6-833P	chr10	73279062	73279168	+	107	0	39.027
ENSG00000199237	RNU6-834P	chr12	49593104	49593213	+	110	52.827	88.5796
ENSG00000252783	RNU6-835P	chr14	87996345	87996448	-	104	0	13.3843
ENSG00000199790	RNU6-836P	chr4	41084607	41084713	+	107	0	0
ENSG00000212358	RNU6-837P	chr12	17071398	17071505	-	108	0	0
ENSG00000200269	RNU6-838P	chr4	48106081	48106188	-	108	10.7611	0
ENSG00000200217	RNU6-839P	chr10	109239639	109239746	+	108	10.7611	0
ENSG00000207298	RNU6-83P	chr13	99025234	99025345	+	112	10.3767	12.4283
ENSG00000253084	RNU6-840P	chr17	35093909	35093973	+	65	35.7598	64.2445
ENSG00000206599	RNU6-841P	chr19	49764524	49764630	-	107	32.5849	0
ENSG00000207183	RNU6-843P	chr2	12411398	12411501	-	104	0	13.3843
ENSG00000252984	RNU6-844P	chr15	57405074	57405175	-	102	0	0
ENSG00000199448	RNU6-845P	chr16	46556089	46556191	-	103	11.2834	13.5142
ENSG00000223047	RNU6-847P	chr10	34926775	34926882	+	108	0	12.8886
ENSG00000206818	RNU6-849P	chr7	79912104	79912208	-	105	0	13.2568
ENSG00000252743	RNU6-850P	chr6	31756951	31757053	-	103	78.9841	40.5427
ENSG00000207295	RNU6-851P	chr2	38884560	38884666	-	107	0	13.009
ENSG00000201176	RNU6-853P	chr4	168885355	168885461	+	107	21.7233	39.027
ENSG00000200906	RNU6-854P	chrX	77837289	77837395	+	107	0	65.0451
ENSG00000222327	RNU6-855P	chr9	112137797	112137900	+	104	22.3499	40.1528
ENSG00000252768	RNU6-856P	chr3	52551846	52551943	-	98	47.4365	42.6112
ENSG00000251702	RNU6-857P	chr18	30984106	30984215	+	110	0	0
ENSG00000199306	RNU6-858P	chr3	197894507	197894613	+	107	10.8616	0
ENSG00000199598	RNU6-859P	chr21	43919795	43919901	-	107	10.8616	0
ENSG00000271932	RNU6-85P	chr7	140884072	140884178	+	107	32.5849	0
ENSG00000252554	RNU6-861P	chr6	129436875	129436980	-	106	0	26.2635
ENSG00000199674	RNU6-862P	chr17	16137768	16137872	-	105	11.0685	13.2568
ENSG00000251798	RNU6-863P	chr7	76087444	76087547	+	104	11.1749	0
ENSG00000252065	RNU6-864P	chr14	28982303	28982410	-	108	0	0
ENSG00000201642	RNU6-865P	chr3	100952627	100952733	+	107	0	13.009
ENSG00000274607	RNU6-866P	chr17	38755279	38755400	-	122	104.788	57.0477
ENSG00000201826	RNU6-867P	chrX	76244968	76245074	+	107	0	26.018
ENSG00000207138	RNU6-869P	chr8	126504763	126504869	+	107	0	26.018
ENSG00000271923	RNU6-86P	chr9	87998229	87998335	-	107	10.8616	0
ENSG00000251931	RNU6-871P	chr12	59450673	59450772	-	100	0	0
ENSG00000199260	RNU6-874P	chr11	129202966	129203070	+	105	11.0685	26.5136
ENSG00000252297	RNU6-875P	chr8	123342414	123342519	+	106	98.6769	52.527
ENSG00000212597	RNU6-876P	chr11	128993237	128993340	-	104	0	26.7685
ENSG00000206595	RNU6-877P	chr1	51382308	51382414	+	107	32.5849	52.0361
ENSG00000207308	RNU6-878P	chr11	2321718	2321827	+	110	0	12.6542
ENSG00000201198	RNU6-879P	chr12	57415296	57415403	+	108	43.0442	25.7771
ENSG00000272028	RNU6-87P	chr12	51014134	51014241	-	108	43.0442	64.4428
ENSG00000207256	RNU6-880P	chr1	42991438	42991544	+	107	10.8616	0
ENSG00000252622	RNU6-881P	chr9	131126990	131127091	+	102	34.1822	54.5868
ENSG00000212327	RNU6-882P	chr3	9919051	9919153	-	103	22.5669	54.0569
ENSG00000207327	RNU6-883P	chr10	73529051	73529157	-	107	0	0
ENSG00000200759	RNU6-884P	chr1	151022746	151022852	-	107	0	13.009
ENSG00000252416	RNU6-885P	chr10	42832447	42832550	-	104	78.2246	66.9214
ENSG00000207046	RNU6-886P	chr14	37434469	37434573	-	105	0	13.2568
ENSG00000222592	RNU6-887P	chr4	39399149	39399248	+	100	0	0
ENSG00000199880	RNU6-888P	chr5	138123011	138123111	-	101	0	0
ENSG00000272507	RNU6-88P	chr10	12116280	12116379	-	100	0	27.8393
ENSG00000206848	RNU6-890P	chr6	42664162	42664268	+	107	21.7233	39.027
ENSG00000222267	RNU6-892P	chr8	20229779	20229877	+	99	35.218	28.1205
ENSG00000238444	RNU6-893P	chr11	112032499	112032598	-	100	11.6219	0
ENSG00000252903	RNU6-894P	chrX	31348192	31348296	+	105	0	13.2568
ENSG00000206852	RNU6-895P	chr8	41298163	41298265	+	103	0	0
ENSG00000199246	RNU6-896P	chr6	153681447	153681553	+	107	0	0
ENSG00000252944	RNU6-897P	chr6	104766822	104766926	+	105	0	0
ENSG00000202497	RNU6-898P	chr16	69007052	69007155	-	104	0	26.7685
ENSG00000200817	RNU6-899P	chr11	58026706	58026812	-	107	0	13.009
ENSG00000272262	RNU6-89P	chr1	202410108	202410207	-	100	11.6219	0
ENSG00000207227	RNU6-900P	chr22	37891347	37891448	+	102	205.093	81.8803
ENSG00000207323	RNU6-901P	chr3	153471466	153471571	-	106	0	13.1317
ENSG00000253021	RNU6-902P	chr19	44085213	44085303	-	91	25.5427	0
ENSG00000212572	RNU6-903P	chr18	9617964	9618072	-	109	0	12.7703
ENSG00000207163	RNU6-905P	chr3	14530982	14531088	-	107	10.8616	0
ENSG00000207431	RNU6-906P	chr6	146639700	146639769	+	70	0	19.8852
ENSG00000212226	RNU6-907P	chr4	89130852	89130953	+	102	0	13.6467
ENSG00000222092	RNU6-908P	chr10	29711915	29712008	+	94	37.0913	14.8081
ENSG00000252867	RNU6-909P	chr5	28624657	28624763	+	107	0	13.009
ENSG00000272337	RNU6-90P	chr15	51907200	51907305	+	106	109.641	26.2635
ENSG00000212146	RNU6-910P	chr3	196341609	196341715	-	107	10.8616	65.0451
ENSG00000252332	RNU6-911P	chr7	139448740	139448843	+	104	11.1749	0
ENSG00000200670	RNU6-912P	chr7	65814672	65814775	+	104	0	26.7685
ENSG00000212215	RNU6-913P	chr5	61664145	61664239	-	95	12.2336	29.3045
ENSG00000252558	RNU6-914P	chr8	98192205	98192313	-	109	0	12.7703
ENSG00000201813	RNU6-915P	chr2	195670372	195670474	-	103	56.4172	13.5142
ENSG00000252103	RNU6-917P	chr20	1529056	1529159	-	104	0	0
ENSG00000212521	RNU6-918P	chr9	98032230	98032335	+	106	65.7846	26.2635
ENSG00000252540	RNU6-919P	chr20	49794811	49794914	+	104	0	26.7685
ENSG00000272439	RNU6-91P	chr14	99444306	99444412	+	107	0	26.018
ENSG00000222858	RNU6-920P	chr17	29641611	29641702	-	92	63.1628	30.2601
ENSG00000207089	RNU6-921P	chr14	68735922	68736028	-	107	0	0
ENSG00000252562	RNU6-922P	chr3	23613661	23613759	-	99	11.7393	28.1205
ENSG00000201623	RNU6-923P	chr5	33888056	33888162	-	107	0	52.0361
ENSG00000199796	RNU6-924P	chr19	46306470	46306577	-	108	0	0
ENSG00000207359	RNU6-925P	chr8	89900721	89900824	-	104	245.849	40.1528
ENSG00000206802	RNU6-926P	chr21	26190707	26190813	+	107	10.8616	0
ENSG00000252008	RNU6-927P	chr12	124901512	124901611	+	100	0	0
ENSG00000252685	RNU6-928P	chr17	66638271	66638374	+	104	11.1749	13.3843
ENSG00000207158	RNU6-929P	chr20	56785981	56786087	-	107	86.8931	78.0541
ENSG00000272393	RNU6-92P	chr7	133082829	133082932	+	104	11.1749	0
ENSG00000212240	RNU6-930P	chr6	28915645	28915744	+	100	58.1097	83.5179
ENSG00000200720	RNU6-931P	chr4	45480030	45480136	+	107	0	0
ENSG00000212410	RNU6-932P	chr2	157985789	157985894	-	106	0	13.1317
ENSG00000207153	RNU6-933P	chr11	60985061	60985167	-	107	10.8616	0
ENSG00000202024	RNU6-934P	chrX	101325404	101325510	+	107	0	0
ENSG00000222303	RNU6-935P	chrX	50649641	50649740	+	100	0	0
ENSG00000206732	RNU6-936P	chr2	24676309	24676415	+	107	10.8616	0
ENSG00000207053	RNU6-937P	chr20	35928570	35928675	-	106	32.8923	39.3952
ENSG00000223217	RNU6-938P	chr17	75409086	75409188	-	103	11.2834	13.5142
ENSG00000207364	RNU6-939P	chr2	37331770	37331876	-	107	0	0
ENSG00000200303	RNU6-940P	chr12	48975543	48975646	+	104	0	13.3843
ENSG00000199872	RNU6-942P	chr2	26042675	26042781	+	107	54.3082	65.0451
ENSG00000252769	RNU6-943P	chr11	7889182	7889279	-	98	0	28.4074
ENSG00000200893	RNU6-944P	chr16	20784509	20784615	+	107	0	0
ENSG00000206674	RNU6-945P	chr19	40299478	40299584	-	107	32.5849	0
ENSG00000206605	RNU6-946P	chr10	26790540	26790646	-	107	21.7233	0
ENSG00000252073	RNU6-947P	chr1	244954858	244954963	+	106	10.9641	0
ENSG00000206767	RNU6-949P	chr1	27675603	27675709	-	107	0	13.009
ENSG00000271819	RNU6-94P	chr15	50347423	50347529	-	107	32.5849	13.009
ENSG00000207381	RNU6-950P	chr12	54317781	54317887	-	107	21.7233	26.018
ENSG00000199603	RNU6-951P	chr2	38147415	38147521	+	107	10.8616	26.018
ENSG00000212466	RNU6-952P	chr11	102313722	102313829	+	108	53.8053	25.7771
ENSG00000238941	RNU6-953P	chr15	45354779	45354885	-	107	0	0
ENSG00000223287	RNU6-954P	chr21	13968489	13968595	-	107	0	0
ENSG00000222429	RNU6-955P	chr17	4619749	4619852	-	104	0	0
ENSG00000239030	RNU6-956P	chr7	94712409	94712511	+	103	22.5669	13.5142
ENSG00000200522	RNU6-957P	chr6	110722250	110722348	-	99	11.7393	0
ENSG00000252804	RNU6-958P	chr2	43408307	43408412	+	106	21.9282	13.1317
ENSG00000207402	RNU6-959P	chr2	191121950	191122056	+	107	0	0
ENSG00000200926	RNU6-960P	chr6	111091213	111091332	-	120	0	23.1994
ENSG00000252333	RNU6-964P	chr2	229937814	229937882	-	69	0	0
ENSG00000252530	RNU6-965P	chr1	101728642	101728737	-	96	0	0
ENSG00000252288	RNU6-966P	chr15	44973558	44973661	+	104	0	13.3843
ENSG00000201894	RNU6-967P	chr19	31787148	31787255	-	108	0	12.8886
ENSG00000206803	RNU6-968P	chr1	235915415	235915521	+	107	0	0
ENSG00000206627	RNU6-969P	chr1	52805108	52805212	-	105	0	13.2568
ENSG00000252121	RNU6-970P	chr1	92969604	92969710	-	107	0	13.009
ENSG00000252729	RNU6-971P	chr17	43473585	43473690	+	106	0	0
ENSG00000201560	RNU6-973P	chr7	65859660	65859766	-	107	10.8616	13.009
ENSG00000206826	RNU6-974P	chrX	82001220	82001327	-	108	0	0
ENSG00000207023	RNU6-975P	chr6	73464073	73464177	+	105	99.6167	79.5408
ENSG00000251895	RNU6-976P	chr14	84739942	84740052	+	111	0	0
ENSG00000201241	RNU6-978P	chr15	19883614	19883716	+	103	0	0
ENSG00000206623	RNU6-979P	chr7	28118113	28118219	-	107	10.8616	39.027
ENSG00000200257	RNU6-97P	chr17	76752912	76753015	+	104	11.1749	0
ENSG00000252025	RNU6-982P	chr19	53745004	53745105	-	102	0	13.6467
ENSG00000251813	RNU6-983P	chr1	194488103	194488205	-	103	0	13.5142
ENSG00000200106	RNU6-984P	chr9	109196201	109196309	-	109	0	0
ENSG00000222114	RNU6-985P	chrX	137687891	137687994	-	104	0	13.3843
ENSG00000200003	RNU6-986P	chr2	27475494	27475595	-	102	11.3941	0
ENSG00000207490	RNU6-987P	chr6	25383599	25383702	+	104	11.1749	26.7685
ENSG00000253437	RNU6-988P	chr8	38122374	38122480	+	107	0	0
ENSG00000199626	RNU6-989P	chr2	187270698	187270804	-	107	0	0
ENSG00000201255	RNU6-990P	chr17	30360463	30360566	+	104	0	0
ENSG00000251977	RNU6-991P	chr1	8292157	8292263	-	107	0	13.009
ENSG00000200213	RNU6-992P	chr21	36066545	36066652	+	108	0	0
ENSG00000252962	RNU6-993P	chr19	2503047	2503141	-	95	0	0
ENSG00000222439	RNU6-994P	chr20	63337339	63337449	+	111	0	25.0804
ENSG00000212546	RNU6-995P	chrX	80936434	80936540	+	107	0	0
ENSG00000207456	RNU6-997P	chr2	53570374	53570480	-	107	0	0
ENSG00000251703	RNU6-998P	chr4	57002692	57002792	+	101	34.5206	0
ENSG00000251754	RNU6-999P	chr1	245043928	245044032	+	105	0	0
ENSG00000201591	RNU6-99P	chr11	39261107	39261213	+	107	0	0
ENSG00000221676	RNU6ATAC	chr9	134164439	134164564	-	126	202.923	231.994
ENSG00000221468	RNU6ATAC11P	chr10	43341786	43341910	+	125	9.29756	22.2714
ENSG00000252351	RNU6ATAC12P	chr11	131385249	131385363	+	115	0	0
ENSG00000251961	RNU6ATAC13P	chr4	170891467	170891597	+	131	0	0
ENSG00000221206	RNU6ATAC15P	chr3	110551845	110551965	-	121	0	0
ENSG00000221518	RNU6ATAC16P	chr3	52560570	52560707	+	138	16.8434	30.2601
ENSG00000251883	RNU6ATAC17P	chr20	25611153	25611223	+	71	16.3689	0
ENSG00000221340	RNU6ATAC18P	chr1	12569972	12570072	-	101	11.5069	13.7818
ENSG00000221023	RNU6ATAC19P	chr2	181738606	181738715	+	110	10.5654	0
ENSG00000221363	RNU6ATAC20P	chr18	22130603	22130729	-	127	0	10.9604
ENSG00000221583	RNU6ATAC21P	chr6	10222036	10222161	+	126	0	11.0473
ENSG00000252603	RNU6ATAC22P	chr22	41722043	41722131	-	89	0	15.6401
ENSG00000221375	RNU6ATAC23P	chrX	139885481	139885603	+	123	37.7949	11.3168
ENSG00000252620	RNU6ATAC24P	chr3	195523087	195523221	-	135	77.4796	10.3108
ENSG00000221725	RNU6ATAC25P	chr16	70852698	70852814	+	117	0	11.8971
ENSG00000210841	RNU6ATAC26P	chr3	57619447	57619572	+	126	0	22.0947
ENSG00000221216	RNU6ATAC27P	chr1	28481362	28481480	+	119	29.299	0
ENSG00000221015	RNU6ATAC29P	chr3	51611438	51611562	-	125	9.29756	11.1357
ENSG00000210678	RNU6ATAC2P	chr5	56297564	56297689	-	126	9.22377	0
ENSG00000221114	RNU6ATAC30P	chr14	49684544	49684665	+	122	28.5786	22.8191
ENSG00000221440	RNU6ATAC31P	chr4	88206427	88206552	-	126	0	11.0473
ENSG00000251835	RNU6ATAC32P	chr8	54152807	54152882	-	76	30.5841	0
ENSG00000221574	RNU6ATAC33P	chr11	10399192	10399317	-	126	0	0
ENSG00000221806	RNU6ATAC34P	chr20	18611047	18611167	-	121	0	0
ENSG00000252684	RNU6ATAC36P	chr5	76948791	76948870	+	80	14.5274	0
ENSG00000221255	RNU6ATAC37P	chr2	7576841	7576971	+	131	0	10.6257
ENSG00000221046	RNU6ATAC38P	chr20	45778698	45778823	+	126	101.461	55.2367
ENSG00000252118	RNU6ATAC39P	chr10	12456483	12456631	+	149	7.79996	0
ENSG00000210709	RNU6ATAC3P	chr17	46921124	46921249	+	126	18.4475	33.142
ENSG00000221507	RNU6ATAC40P	chr7	144451681	144451817	+	137	0	50.8016
ENSG00000221527	RNU6ATAC41P	chr8	100739802	100739927	-	126	0	0
ENSG00000221564	RNU6ATAC42P	chr12	64939023	64939117	+	95	0	0
ENSG00000210181	RNU6ATAC4P	chr3	36968191	36968316	-	126	0	22.0947
ENSG00000210839	RNU6ATAC5P	chr4	73026748	73026873	+	126	0	0
ENSG00000221038	RNU6ATAC7P	chr17	31563768	31563894	-	127	27.4534	10.9604
ENSG00000221387	RNU6ATAC8P	chr8	102421197	102421322	+	126	18.4475	33.142
ENSG00000252019	RNU6ATAC9P	chr14	54859215	54859330	+	116	0	0
ENSG00000206832	RNU6V	chr1	109591534	109591640	-	107	65.1698	26.018
ENSG00000238923	RNU7-1	chr12	6943816	6943878	+	63	9260.66	7379.62
ENSG00000238808	RNU7-102P	chr8	69110513	69110574	-	62	18.7451	0
ENSG00000238370	RNU7-103P	chr12	589530	589589	-	60	0	0
ENSG00000238542	RNU7-104P	chr2	178831371	178831449	-	79	0	0
ENSG00000251919	RNU7-105P	chr11	72621766	72621827	+	62	0	22.451
ENSG00000238842	RNU7-106P	chr12	80068691	80068757	-	67	17.3462	0
ENSG00000238523	RNU7-107P	chr10	50590652	50590712	-	61	0	45.6382
ENSG00000271841	RNU7-10P	chr3	17664963	17665025	+	63	36.8951	0
ENSG00000252700	RNU7-110P	chr3	33414150	33414211	+	62	37.4902	22.451
ENSG00000252645	RNU7-111P	chr15	89897576	89897637	+	62	37.4902	22.451
ENSG00000238735	RNU7-113P	chr2	20246326	20246387	-	62	281.176	179.608
ENSG00000252242	RNU7-115P	chr17	64825765	64825819	-	55	0	50.6169
ENSG00000252749	RNU7-116P	chr14	63736444	63736505	+	62	0	0
ENSG00000239119	RNU7-119P	chr3	73593940	73594002	-	63	0	0
ENSG00000252796	RNU7-11P	chr4	39621012	39621073	+	62	18.7451	44.9021
ENSG00000238302	RNU7-120P	chr12	89282223	89282285	-	63	0	22.0947
ENSG00000252413	RNU7-121P	chr1	39723566	39723627	-	62	0	22.451
ENSG00000251720	RNU7-123P	chr1	63536711	63536770	-	60	0	23.1994
ENSG00000251745	RNU7-124P	chr9	37936707	37936768	-	62	56.2352	44.9021
ENSG00000238964	RNU7-125P	chr16	14643788	14643849	+	62	112.47	22.451
ENSG00000238632	RNU7-126P	chr4	25598564	25598625	-	62	0	0
ENSG00000238812	RNU7-127P	chr2	236037250	236037311	+	62	18.7451	22.451
ENSG00000253056	RNU7-128P	chr3	48180328	48180389	+	62	131.216	112.255
ENSG00000251937	RNU7-129P	chr18	12400412	12400473	+	62	0	0
ENSG00000251839	RNU7-12P	chr10	27232255	27232316	-	62	18.7451	0
ENSG00000238441	RNU7-130P	chr5	35632963	35633024	-	62	18.7451	22.451
ENSG00000238987	RNU7-133P	chr6	14156462	14156523	+	62	0	0
ENSG00000238447	RNU7-134P	chr17	57685529	57685592	-	64	163.434	108.747
ENSG00000238427	RNU7-136P	chr3	160472348	160472416	-	69	16.8434	0
ENSG00000239053	RNU7-138P	chr2	10744186	10744249	+	64	0	21.7494
ENSG00000252222	RNU7-13P	chr1	184821428	184821489	-	62	0	22.451
ENSG00000238364	RNU7-140P	chr19	10551033	10551092	-	60	77.4796	0
ENSG00000238777	RNU7-141P	chr20	59852667	59852728	-	62	0	0
ENSG00000252590	RNU7-143P	chr7	23450658	23450722	+	65	35.7598	21.4148
ENSG00000238452	RNU7-144P	chr20	48494234	48494309	-	76	0	0
ENSG00000238357	RNU7-148P	chr2	167631480	167631541	-	62	0	22.451
ENSG00000252548	RNU7-149P	chr4	98966815	98966873	-	59	19.6982	0
ENSG00000238468	RNU7-14P	chr20	53668697	53668758	-	62	0	0
ENSG00000252739	RNU7-151P	chr4	102837047	102837099	-	53	0	0
ENSG00000252003	RNU7-154P	chr7	122081720	122081781	+	62	0	0
ENSG00000238759	RNU7-155P	chr17	71298156	71298218	-	63	18.4475	0
ENSG00000253023	RNU7-156P	chr5	143542514	143542587	-	74	15.7053	0
ENSG00000238431	RNU7-157P	chr7	57227001	57227066	+	66	0	0
ENSG00000238562	RNU7-159P	chr11	102903892	102903953	-	62	0	22.451
ENSG00000252469	RNU7-160P	chr14	103550345	103550406	+	62	18.7451	44.9021
ENSG00000253098	RNU7-161P	chr5	40911067	40911128	-	62	0	0
ENSG00000238730	RNU7-164P	chrX	40535502	40535563	-	62	0	22.451
ENSG00000238380	RNU7-165P	chr10	113353425	113353484	+	60	0	46.3988
ENSG00000238584	RNU7-167P	chr22	35249772	35249833	+	62	0	22.451
ENSG00000238457	RNU7-169P	chr12	108668448	108668508	+	61	0	68.4573
ENSG00000239082	RNU7-170P	chr12	121908103	121908163	+	61	19.0524	22.8191
ENSG00000238406	RNU7-171P	chr9	128543916	128543977	+	62	74.9803	67.3531
ENSG00000252934	RNU7-172P	chr2	54166944	54167007	-	64	0	0
ENSG00000252057	RNU7-174P	chr8	80560567	80560625	+	59	0	0
ENSG00000251724	RNU7-175P	chr5	75538598	75538658	-	61	57.1571	0
ENSG00000238962	RNU7-176P	chr2	10815485	10815546	-	62	0	0
ENSG00000252417	RNU7-179P	chr1	15608078	15608145	-	68	0	0
ENSG00000238374	RNU7-180P	chr5	146245191	146245253	-	63	129.133	22.0947
ENSG00000253043	RNU7-181P	chr8	130004528	130004601	-	74	78.5267	75.2413
ENSG00000238788	RNU7-182P	chr2	127017421	127017482	+	62	0	0
ENSG00000252407	RNU7-183P	chr1	185434244	185434305	+	62	0	22.451
ENSG00000238419	RNU7-186P	chr17	47259358	47259420	-	63	0	0
ENSG00000238998	RNU7-187P	chr11	112977353	112977420	+	68	0	0
ENSG00000252872	RNU7-188P	chr7	96377857	96377920	+	64	0	21.7494
ENSG00000252174	RNU7-18P	chr3	196072819	196072880	+	62	112.47	179.608
ENSG00000252275	RNU7-192P	chr4	188716665	188716725	-	61	0	0
ENSG00000252532	RNU7-193P	chr10	43458065	43458129	+	65	17.8799	21.4148
ENSG00000238721	RNU7-194P	chr4	150209706	150209768	+	63	0	0
ENSG00000239151	RNU7-195P	chr15	89120779	89120840	+	62	0	0
ENSG00000238913	RNU7-196P	chr5	73828012	73828073	-	62	18.7451	0
ENSG00000239168	RNU7-197P	chr4	148991572	148991633	-	62	37.4902	0
ENSG00000238959	RNU7-19P	chr3	73027808	73027873	+	66	0	0
ENSG00000251914	RNU7-200P	chr1	20841241	20841302	+	62	0	89.8042
ENSG00000251712	RNU7-20P	chr7	148821012	148821073	+	62	93.7254	22.451
ENSG00000238558	RNU7-21P	chr9	132963732	132963793	+	62	0	0
ENSG00000252482	RNU7-22P	chr10	32173684	32173744	+	61	0	0
ENSG00000239099	RNU7-23P	chr11	66919762	66919823	+	62	18.7451	22.451
ENSG00000239081	RNU7-24P	chr16	24400056	24400117	-	62	0	0
ENSG00000252353	RNU7-25P	chr18	3093568	3093629	+	62	0	22.451
ENSG00000238610	RNU7-26P	chr6	27897504	27897566	-	63	129.133	22.0947
ENSG00000238750	RNU7-27P	chr7	128344081	128344142	+	62	318.666	493.923
ENSG00000252568	RNU7-28P	chr11	9843815	9843876	-	62	18.7451	0
ENSG00000252429	RNU7-29P	chr1	26602369	26602432	-	64	0	0
ENSG00000251905	RNU7-2P	chr2	146145156	146145217	+	62	0	0
ENSG00000252644	RNU7-30P	chr14	91091077	91091138	+	62	0	0
ENSG00000238904	RNU7-34P	chr5	118758211	118758274	+	64	0	0
ENSG00000252983	RNU7-35P	chr7	43194421	43194482	+	62	0	22.451
ENSG00000251707	RNU7-37P	chrX	120503037	120503096	-	60	0	0
ENSG00000238446	RNU7-38P	chr10	71844735	71844794	-	60	58.1097	69.5982
ENSG00000252244	RNU7-3P	chr6	149516956	149517017	+	62	18.7451	22.451
ENSG00000252206	RNU7-40P	chr12	56352387	56352450	-	64	18.1593	0
ENSG00000251726	RNU7-41P	chr14	34845300	34845360	-	61	76.2095	22.8191
ENSG00000252363	RNU7-43P	chr17	8511125	8511188	+	64	0	0
ENSG00000238829	RNU7-45P	chr2	201141904	201141966	+	63	0	22.0947
ENSG00000238830	RNU7-46P	chr2	98840675	98840736	-	62	0	0
ENSG00000251787	RNU7-47P	chr3	142801207	142801268	+	62	18.7451	22.451
ENSG00000238386	RNU7-48P	chr6	70513294	70513356	+	63	0	22.0947
ENSG00000251991	RNU7-49P	chr11	14478892	14478953	+	62	0	22.451
ENSG00000252770	RNU7-4P	chr12	68911921	68911982	+	62	0	0
ENSG00000238304	RNU7-50P	chr11	3781395	3781456	+	62	93.7254	44.9021
ENSG00000252369	RNU7-51P	chr14	83048579	83048640	+	62	0	0
ENSG00000251981	RNU7-52P	chr17	62383104	62383166	+	63	0	0
ENSG00000252514	RNU7-53P	chr5	130386621	130386680	-	60	0	0
ENSG00000238590	RNU7-54P	chr7	128443449	128443510	-	62	0	0
ENSG00000239078	RNU7-55P	chr8	9072455	9072516	-	62	0	0
ENSG00000238709	RNU7-56P	chrX	16767844	16767905	+	62	18.7451	44.9021
ENSG00000238880	RNU7-59P	chr11	77566934	77566994	-	61	19.0524	45.6382
ENSG00000251747	RNU7-60P	chr12	11546479	11546540	+	62	0	0
ENSG00000251706	RNU7-61P	chr16	30483135	30483195	-	61	19.0524	0
ENSG00000238653	RNU7-62P	chr1	64384398	64384459	-	62	37.4902	0
ENSG00000238417	RNU7-63P	chr16	8705456	8705517	-	62	0	0
ENSG00000238949	RNU7-66P	chr6	66728843	66728904	-	62	0	22.451
ENSG00000239115	RNU7-67P	chr8	101307367	101307428	+	62	0	0
ENSG00000252178	RNU7-69P	chrX	123772078	123772139	-	62	56.2352	0
ENSG00000252654	RNU7-6P	chr20	51904969	51905030	+	62	0	0
ENSG00000252750	RNU7-70P	chr1	112634719	112634784	-	66	35.218	0
ENSG00000251868	RNU7-71P	chr16	72821933	72821992	-	60	19.3699	23.1994
ENSG00000251880	RNU7-75P	chr5	37327135	37327196	+	62	56.2352	0
ENSG00000253054	RNU7-77P	chr10	35135443	35135502	+	60	19.3699	0
ENSG00000251891	RNU7-79P	chr15	85389823	85389884	-	62	37.4902	44.9021
ENSG00000238778	RNU7-80P	chr1	67772593	67772653	-	61	76.2095	45.6382
ENSG00000252507	RNU7-81P	chr2	54850289	54850352	+	64	0	21.7494
ENSG00000238924	RNU7-82P	chr3	163470205	163470266	-	62	18.7451	0
ENSG00000251892	RNU7-84P	chr8	106729795	106729856	-	62	18.7451	0
ENSG00000238884	RNU7-85P	chr8	79800133	79800195	-	63	18.4475	0
ENSG00000239003	RNU7-88P	chr13	59480070	59480132	+	63	0	0
ENSG00000251767	RNU7-8P	chr1	77420325	77420386	+	62	0	0
ENSG00000238731	RNU7-90P	chr16	72673503	72673564	+	62	37.4902	44.9021
ENSG00000238785	RNU7-92P	chr20	47904348	47904423	+	76	0	0
ENSG00000238540	RNU7-93P	chr14	36405214	36405274	+	61	0	22.8191
ENSG00000238609	RNU7-94P	chr12	106282927	106282989	-	63	0	0
ENSG00000239007	RNU7-95P	chr1	53688749	53688812	-	64	0	21.7494
ENSG00000238719	RNU7-96P	chr2	97913054	97913117	-	64	0	21.7494
ENSG00000238704	RNU7-97P	chr17	42440198	42440259	-	62	0	0
ENSG00000207501	RNVU1-14	chr1	145281116	145281279	+	164	8227.49	10227.5
ENSG00000207205	RNVU1-15	chr1	144412576	144412740	+	165	6325.16	6706.74
ENSG00000238825	RNVU1-2	chr1	148388490	148388651	-	162	286.962	189.032
ENSG00000202408	RNVU1-21	chr1	148334612	148334767	-	156	5997.22	4925.41
ENSG00000199879	RNVU1-22	chr1	148263476	148263632	+	157	5292.8	4645.79
ENSG00000252826	RNVU1-23	chr1	143720510	143720644	-	135	0	10.3108
ENSG00000201699	RNVU1-24	chr1	149162783	149162944	-	162	502.183	463.988
ENSG00000274428	RNVU1-25	chr1	146409903	146410062	+	160	2920.01	3680.01
ENSG00000275291	RNVU1-26	chr1	144523860	144524021	-	162	1678.73	1503.67
ENSG00000274210	RNVU1-27	chr1	148522601	148522765	+	165	7388.74	9161.66
ENSG00000278099	RNVU1-2A	chr1	144551779	144551943	-	165	0	8.43615
ENSG00000201183	RNVU1-3	chr1	148402715	148402875	+	161	1985.12	1262.28
ENSG00000206828	RNVU1-30	chr1	149636766	149636929	+	164	5626.72	5372.64
ENSG00000277610	RNVU1-4	chr1	120942600	120942763	+	164	4273.19	3955.22
ENSG00000201558	RNVU1-6	chr1	146052081	146052244	-	164	7993.63	7944.38
ENSG00000286172	RNVU1-8	chr1	147084616	147084756	-	141	5316.42	4491.8
ENSG00000201098	RNY1	chr7	148987136	148987248	-	113	0	49.2731
ENSG00000201242	RNY1P1	chr13	27402476	27402587	-	112	0	0
ENSG00000200138	RNY1P10	chr16	28183318	28183430	+	113	30.8547	12.3183
ENSG00000200629	RNY1P11	chr7	129164849	129164961	+	113	0	0
ENSG00000201121	RNY1P12	chr3	101662060	101662164	-	105	0	0
ENSG00000201900	RNY1P13	chr1	114727720	114727824	+	105	44.2741	53.0272
ENSG00000207155	RNY1P14	chr4	140700835	140700942	-	108	32.2832	12.8886
ENSG00000222351	RNY1P15	chr9	122945988	122946094	-	107	54.3082	26.018
ENSG00000199933	RNY1P16	chr12	101719808	101719918	+	111	73.2916	12.5402
ENSG00000201690	RNY1P2	chr13	102016953	102017069	-	117	0	0
ENSG00000223158	RNY1P3	chr13	25950704	25950821	-	118	0	0
ENSG00000207325	RNY1P4	chr13	32763438	32763552	-	115	10.106	12.104
ENSG00000206617	RNY1P5	chr13	74289100	74289214	-	115	0	0
ENSG00000206920	RNY1P6	chr13	51586424	51586532	-	109	42.6493	38.311
ENSG00000207474	RNY1P7	chr13	24703556	24703665	-	110	0	0
ENSG00000255156	RNY1P9	chr22	20475203	20475311	-	109	10.6623	38.311
ENSG00000202354	RNY3					102	68.3644	109.174
ENSG00000207495	RNY3P10	chr13	69802940	69803041	+	102	0	0
ENSG00000201023	RNY3P11	chr6	109305494	109305595	+	102	0	13.6467
ENSG00000202297	RNY3P12	chr10	92334463	92334564	+	102	34.1822	13.6467
ENSG00000202412	RNY3P13	chr3	129818932	129819033	+	102	22.7881	0
ENSG00000207036	RNY3P14	chr8	70357347	70357448	+	102	0	13.6467
ENSG00000252106	RNY3P15	chr6	34873831	34873927	+	97	23.9628	28.7003
ENSG00000252147	RNY3P16	chrX	119456558	119456658	+	101	11.5069	41.3455
ENSG00000199788	RNY3P2	chr13	49095391	49095492	+	102	0	27.2934
ENSG00000200686	RNY3P3	chr13	78355227	78355328	-	102	0	13.6467
ENSG00000207157	RNY3P4	chr13	23152586	23152686	-	101	0	0
ENSG00000206854	RNY3P5	chr13	60789560	60789661	+	102	0	0
ENSG00000206800	RNY3P7	chr13	77623372	77623472	+	101	0	0
ENSG00000223298	RNY3P8	chr13	95310830	95310955	-	126	0	0
ENSG00000207458	RNY3P9	chr13	40226827	40226932	+	106	0	0
ENSG00000252316	RNY4	chr7	148963315	148963410	+	96	24.2124	0
ENSG00000202441	RNY4P10	chr6	33199601	33199696	+	96	84.7434	43.4989
ENSG00000207011	RNY4P13	chr17	30059052	30059147	-	96	0	0
ENSG00000200526	RNY4P14	chr13	39785415	39785510	-	96	0	0
ENSG00000201638	RNY4P16	chr1	234837976	234838069	+	94	12.3638	0
ENSG00000201818	RNY4P17	chr4	169005249	169005344	+	96	24.2124	14.4996
ENSG00000212409	RNY4P18	chr9	111097325	111097413	-	89	0	15.6401
ENSG00000252487	RNY4P20	chr6	151298841	151298933	-	93	0	0
ENSG00000201377	RNY4P23	chrX	70396279	70396375	+	97	11.9814	14.3502
ENSG00000199605	RNY4P24	chr13	52400004	52400099	+	96	0	0
ENSG00000238711	RNY4P25	chr1	151439000	151439095	+	96	24.2124	0
ENSG00000200211	RNY4P27	chr13	95336106	95336201	-	96	12.1062	14.4996
ENSG00000202151	RNY4P28	chr13	60187738	60187830	-	93	0	0
ENSG00000222733	RNY4P29	chr13	58527655	58527751	-	97	11.9814	0
ENSG00000202124	RNY4P3	chr16	50098264	50098358	+	95	48.9345	14.6523
ENSG00000222148	RNY4P30	chr13	49889634	49889728	-	95	0	14.6523
ENSG00000201649	RNY4P34	chr2	200373175	200373269	+	95	24.4673	0
ENSG00000212418	RNY4P36	chr17	76703632	76703727	-	96	12.1062	0
ENSG00000252034	RNY4P37	chr18	46077004	46077099	-	96	145.274	28.9993
ENSG00000200537	RNY4P6	chr11	117015897	117015992	+	96	0	28.9993
ENSG00000201470	RNY4P7	chr2	127798903	127798998	-	96	60.531	0
ENSG00000200064	RNY4P9	chr13	49908634	49908730	-	97	23.9628	14.3502
ENSG00000277209	RPPH1	chr14	20343075	20343407	-	333	1413.48	1157.88
ENSG00000252497	RPPH1-2P	chr14	64909488	64909780	-	293	0	4.75073
ENSG00000252350	RPPH1-3P	chr4	156986372	156986693	-	322	0	4.32287
ENSG00000252947	SCARNA1	chr1	27834401	27834566	+	166	21.0035	16.7707
ENSG00000239002	SCARNA10	chr12	6510222	6510551	+	330	84.5232	50.6169
ENSG00000251898	SCARNA11	chr12	6581474	6581609	-	136	102.547	61.4102
ENSG00000238795	SCARNA12	chr12	6967337	6967606	-	270	120.524	103.108
ENSG00000252481	SCARNA13	chr14	95533355	95533629	-	275	97.2017	86.0487
ENSG00000252712	SCARNA14	chr15	66347207	66347342	-	136	111.092	10.235
ENSG00000277864	SCARNA15	chr15	82755945	82756071	+	127	82.3603	43.8414
ENSG00000275143	SCARNA16	chr17	77089307	77089493	+	187	130.514	89.3239
ENSG00000251992	SCARNA17	chr18	49814133	49814276	+	144	169.487	270.66
ENSG00000238835	SCARNA18	chr5	83064204	83064337	-	134	17.3462	62.3268
ENSG00000238754	SCARNA18B	chr1	193057281	193057415	-	135	68.8708	41.2434
ENSG00000278249	SCARNA2	chr1	109100193	109100612	+	420	1405.7	1696.87
ENSG00000252577	SCARNA20	chr17	60231516	60231646	-	131	17.7434	31.8771
ENSG00000252835	SCARNA21	chr17	7906122	7906260	+	139	66.8889	90.1272
ENSG00000251866	SCARNA21B	chr1	15542165	15542304	+	140	41.507	9.9426
ENSG00000249784	SCARNA22	chr4	1974636	1974760	+	125	46.4878	33.4072
ENSG00000251869	SCARNA23	chrX	24744441	24744570	+	130	62.5797	21.4148
ENSG00000252906	SCARNA3	chr1	175968398	175968540	-	143	40.6362	0
ENSG00000280466	SCARNA4	chr1	155925958	155926086	-	129	63.0648	10.7904
ENSG00000252010	SCARNA5	chr2	233275727	233276002	+	276	21.0543	25.2167
ENSG00000251791	SCARNA6	chr2	233288676	233288940	+	265	30.6995	36.7689
ENSG00000238741	SCARNA7	chr3	160514907	160515236	-	330	21.1308	12.6542
ENSG00000251733	SCARNA8	chr9	19063656	19063786	-	131	44.3586	42.5027
ENSG00000206811	SNORA10	chr16	1962334	1962466	-	133	209.719	156.988
ENSG00000252284	SNORA108	chr18	58600631	58600698	+	68	0	0
ENSG00000207187	SNORA10B	chr2	30187434	30187566	+	133	0	0
ENSG00000221716	SNORA11	chrX	54814370	54814497	+	128	18.1593	32.6242
ENSG00000221102	SNORA11B	chr14	91126425	91126553	+	129	0	10.7904
ENSG00000221459	SNORA11C	chrX	47388649	47388777	+	129	0	0
ENSG00000221475	SNORA11D/E					128	0	10.8747
ENSG00000221164	SNORA11F	chr10	73126080	73126207	-	128	108.956	76.1231
ENSG00000221750	SNORA11G	chrX	54927305	54927433	+	129	0	0
ENSG00000212464	SNORA12	chr10	100237156	100237302	-	147	71.1548	9.46915
ENSG00000238363	SNORA13	chr5	112161485	112161617	+	133	367.009	376.772
ENSG00000201643	SNORA14A	chr7	75943782	75943916	+	135	25.8265	20.6217
ENSG00000207181	SNORA14B	chr1	235127803	235127937	-	135	43.0442	41.2434
ENSG00000207168	SNORA15	chr7	56060470	56060602	+	133	87.3831	0
ENSG00000207062	SNORA15B-1	chr7	65070538	65070672	+	135	8.60885	0
ENSG00000206785	SNORA15B-2	chr7	65760052	65760186	+	135	8.60885	0
ENSG00000274582	SNORA16A	chr1	28580920	28581056	-	137	458.091	467.375
ENSG00000201544	SNORA16B	chr1	212352816	212352950	+	135	25.8265	41.2434
ENSG00000280496	SNORA17B	chr9	136726104	136726239	-	136	230.73	173.996
ENSG00000207145	SNORA18	chr11	93733466	93733597	-	132	528.27	347.991
ENSG00000207468	SNORA19	chr10	119060011	119060138	-	128	72.6372	173.996
ENSG00000199405	SNORA1B	chr8	55902723	55902855	-	133	8.73831	10.4659
ENSG00000207392	SNORA20	chr6	159780250	159780381	-	132	220.113	73.8163
ENSG00000206947	SNORA20B	chr7	39329003	39329134	-	132	0	0
ENSG00000199293	SNORA21	chr17	38852863	38852994	-	132	308.158	316.356
ENSG00000252699	SNORA21B	chr17	38851524	38851659	-	136	205.093	276.346
ENSG00000206634	SNORA22	chr7	65755526	65755659	+	134	60.7117	20.7756
ENSG00000206603	SNORA22B	chr7	56055365	56055502	+	138	143.169	131.127
ENSG00000207344	SNORA22C	chr7	65065999	65066132	+	134	34.6924	31.1634
ENSG00000201998	SNORA23	chr11	9428773	9428954	+	182	108.557	45.8889
ENSG00000275994	SNORA24	chr4	118279190	118279320	+	131	416.971	488.781
ENSG00000206903	SNORA24B	chr15	65285461	65285591	-	131	26.6151	0
ENSG00000207112	SNORA25	chr11	93730513	93730646	-	134	503.039	425.9
ENSG00000202377	SNORA25B	chr7	115581315	115581442	-	128	0	0
ENSG00000212588	SNORA26	chr4	52713249	52713370	+	122	228.628	79.8668
ENSG00000207051	SNORA27	chr13	27255401	27255526	+	126	221.37	154.663
ENSG00000272533	SNORA28	chr14	103337849	103337974	+	126	258.265	99.426
ENSG00000206910	SNORA29	chr6	159785594	159785733	-	140	99.6167	19.8852
ENSG00000206612	SNORA2A	chr12	48656648	48656782	-	135	111.915	123.73
ENSG00000207313	SNORA2B	chr12	48667457	48667593	-	137	127.248	50.8016
ENSG00000221491	SNORA2C	chr12	48654382	48654518	-	137	101.798	132.084
ENSG00000206755	SNORA30	chr16	30710537	30710665	+	129	27.0278	32.3713
ENSG00000202189	SNORA30B	chr9	20786927	20787055	+	129	9.00926	10.7904
ENSG00000199477	SNORA31	chr13	45337480	45337609	-	130	196.679	235.563
ENSG00000208839	SNORA35	chrX	114630797	114630924	+	128	0	0
ENSG00000271907	SNORA35B	chrX	115126316	115126444	-	129	0	0
ENSG00000206948	SNORA36A	chrX	154768528	154768659	+	132	132.068	94.9067
ENSG00000222370	SNORA36B	chr1	220200546	220200676	-	131	8.87172	21.2514
ENSG00000207016	SNORA36C	chr2	69520043	69520174	-	132	8.80451	0
ENSG00000207233	SNORA37	chr18	54222284	54222412	-	129	18.0185	0
ENSG00000200816	SNORA38	chr6	31623079	31623210	+	132	123.263	63.2711
ENSG00000200394	SNORA38B	chr17	67740669	67740799	+	131	79.8454	0
ENSG00000200983	SNORA3A	chr11	8684227	8684356	+	130	366.538	353.345
ENSG00000212607	SNORA3B	chr11	8685439	8685569	+	131	292.767	223.139
ENSG00000221719	SNORA3C	chr16	2796408	2796532	-	125	18.5951	33.4072
ENSG00000210825	SNORA40	chr11	93735111	93735236	-	126	396.622	364.562
ENSG00000208308	SNORA40B	chr2	135136628	135136755	+	128	9.07965	32.6242
ENSG00000212587	SNORA40C	chr6	110848546	110848673	+	128	0	10.8747
ENSG00000207516	SNORA41B	chr15	45537250	45537377	+	128	9.07965	10.8747
ENSG00000207493	SNORA46	chr16	58548499	58548633	-	135	77.4796	20.6217
ENSG00000238961	SNORA47	chr5	77080434	77080571	-	138	25.2651	20.1734
ENSG00000209582	SNORA48	chr17	7574713	7574847	+	135	533.749	505.232
ENSG00000212214	SNORA48B	chrX	3532117	3532251	-	135	0	10.3108
ENSG00000208892	SNORA49	chr12	132031224	132031359	+	136	8.54555	0
ENSG00000206952	SNORA50A	chr16	58559796	58559931	-	136	42.7277	30.7051
ENSG00000253007	SNORA50B	chr22	33704786	33704920	-	135	0	0
ENSG00000277887	SNORA50C	chr17	64146337	64146471	+	135	1170.8	1361.03
ENSG00000280894	SNORA50D	chr5	69160808	69160939	+	132	0	0
ENSG00000271798	SNORA51	chr20	2655067	2655198	+	132	369.789	495.624
ENSG00000199785	SNORA52	chr11	811681	811814	+	134	199.481	270.083
ENSG00000212443	SNORA53	chr12	98599635	98599883	+	249	112.019	61.4924
ENSG00000207008	SNORA54	chr11	2963771	2963893	-	123	103.936	124.485
ENSG00000201457	SNORA55	chr1	39567374	39567508	-	135	51.6531	51.5542
ENSG00000206693	SNORA56	chrX	154774998	154775126	+	129	171.176	129.485
ENSG00000206597	SNORA57	chr11	62665422	62665570	+	149	1247.99	1382.62
ENSG00000249020	SNORA58	chr3	131479097	131479233	-	137	84.8317	71.1223
ENSG00000201129	SNORA58B	chr1	154259727	154259862	+	136	68.3644	81.8803
ENSG00000266079	SNORA59B	chr17	19557211	19557911	+	701	3.31582	7.94274
ENSG00000206838	SNORA5A	chr7	45104349	45104482	-	134	52.0386	114.266
ENSG00000200656	SNORA5B	chr7	45105968	45106099	-	132	105.654	73.8163
ENSG00000201772	SNORA5C	chr7	45104906	45105042	-	137	67.8654	40.6413
ENSG00000206760	SNORA6	chr3	39408389	39408539	+	151	454.103	479.352
ENSG00000199266	SNORA60	chr20	38449370	38449503	+	134	26.0193	51.939
ENSG00000278274	SNORA61	chr1	28579764	28579893	-	130	277.139	160.611
ENSG00000202363	SNORA62	chr3	39411054	39411206	+	153	334.226	245.641
ENSG00000200320	SNORA63	chr3	186787300	186787431	+	132	942.082	601.076
ENSG00000200418	SNORA63B	chr3	186786323	186786445	+	123	925.976	497.939
ENSG00000201448	SNORA63C	chr1	36418450	36418578	-	129	0	43.1617
ENSG00000201229	SNORA63D	chr3	183451857	183451988	+	132	17.609	0
ENSG00000199363	SNORA63E	chr3	183453814	183453944	+	131	8.87172	53.1284
ENSG00000207405	SNORA64	chr16	1962973	1963106	-	134	503.039	467.451
ENSG00000201302	SNORA65	chr9	127448501	127448630	-	130	813.536	481.834
ENSG00000207523	SNORA66	chr1	92840719	92840851	+	133	279.626	198.852
ENSG00000277985	SNORA67	chr17	7577955	7578091	+	137	551.406	467.375
ENSG00000207166	SNORA68	chr19	17862588	17862720	+	133	279.626	345.375
ENSG00000201388	SNORA68B	chr19	32608337	32608469	-	133	17.4766	10.4659
ENSG00000206622	SNORA69	chrX	119787353	119787484	-	132	264.135	147.633
ENSG00000207165	SNORA70	chrX	154400281	154400415	+	135	594.011	484.61
ENSG00000206937	SNORA70B	chr2	61417244	61417378	-	135	68.8708	61.8651
ENSG00000207268	SNORA70C	chr9	117181066	117181200	-	135	0	0
ENSG00000263666	SNORA70D	chr16	71698567	71698701	-	135	86.0885	51.5542
ENSG00000207221	SNORA70E	chr11	83041464	83041598	-	135	25.8265	0
ENSG00000206869	SNORA70F	chr2	164687643	164687777	-	135	8.60885	0
ENSG00000206650	SNORA70G	chr12	68627234	68627375	-	142	24.5534	29.4077
ENSG00000206637	SNORA70H	chr1	201978461	201978595	+	135	34.4354	10.3108
ENSG00000206909	SNORA70J	chr5	171366118	171366252	+	135	0	0
ENSG00000225091	SNORA71A	chr20	38427309	38427442	-	134	130.096	280.47
ENSG00000235408	SNORA71B	chr20	38425083	38425354	-	272	149.547	97.2328
ENSG00000201512	SNORA71C	chr20	38429670	38429803	-	134	225.5	155.817
ENSG00000200354	SNORA71D	chr20	38433865	38433998	-	134	234.174	228.531
ENSG00000274309	SNORA71E	chr20	38448084	38448215	+	132	105.654	63.2711
ENSG00000207067	SNORA72	chr8	98042086	98042217	-	132	202.504	115.997
ENSG00000274266	SNORA73A	chr1	28507366	28507571	+	206	2002.81	1614.95
ENSG00000200087	SNORA73B	chr1	28508559	28508762	+	204	1880.02	1453.37
ENSG00000200959	SNORA74A	chr5	139278781	139278978	+	198	469.574	231.994
ENSG00000212402	SNORA74B	chr5	173020728	173020928	+	201	34.6924	13.8504
ENSG00000265733	SNORA74C-1	chr10	45984610	45984810	+	201	28.9103	27.7008
ENSG00000252213	SNORA74D	chr5	139276180	139276320	+	141	247.275	365.267
ENSG00000206885	SNORA75	chr2	231455800	231455936	-	137	110.281	81.2826
ENSG00000206780	SNORA75B	chr4	17320746	17320882	-	137	0	0
ENSG00000221643	SNORA77	chr1	203729581	203729705	+	125	0	22.2714
ENSG00000264346	SNORA77B	chr22	20126402	20126526	+	125	148.761	44.5429
ENSG00000273587	SNORA78	chr16	1965184	1965310	+	127	558.219	778.185
ENSG00000221303	SNORA79	chr14	81202695	81202834	-	140	8.30139	29.8278
ENSG00000222489	SNORA79B	chr14	20323179	20323326	-	148	70.674	37.6207
ENSG00000207496	SNORA7A	chr3	12840312	12840450	-	139	209.028	200.283
ENSG00000207088	SNORA7B	chr3	129397210	129397348	-	139	16.7222	20.0283
ENSG00000207304	SNORA8	chr11	93732361	93732499	-	139	518.389	400.565
ENSG00000200792	SNORA80A	chr21	32377187	32377322	-	136	0	40.9401
ENSG00000206633	SNORA80B	chr2	10446714	10446849	-	136	145.274	112.585
ENSG00000199787	SNORA80C	chr16	30419625	30419759	-	135	86.0885	82.4868
ENSG00000207217	SNORA80D	chr7	6016877	6017011	+	135	172.177	123.73
ENSG00000207475	SNORA80E	chr1	155919909	155920045	-	137	195.113	101.603
ENSG00000239183	SNORA84	chr9	92292461	92292593	-	133	61.1681	94.1931
ENSG00000277184	SNORA9	chr7	44985378	44985510	-	133	314.579	230.25
ENSG00000206897	SNORA9B	chr12	123616708	123616840	+	133	96.1214	73.2613
ENSG00000238917	SNORD10	chr17	7576811	7576952	+	142	679.311	568.549
ENSG00000221500	SNORD100	chr6	132816802	132816877	+	76	351.717	347.991
ENSG00000206754	SNORD101	chr6	132815307	132815379	+	73	206.966	305.088
ENSG00000207500	SNORD102	chr13	27255064	27255135	+	72	290.549	173.996
ENSG00000199753	SNORD104	chr17	64146083	64146152	+	70	4034.48	4593.48
ENSG00000209645	SNORD105	chr19	10107651	10107735	+	85	68.3644	65.5042
ENSG00000238531	SNORD105B	chr19	10109757	10109835	+	79	73.5566	176.198
ENSG00000276314	SNORD107	chr15	24981994	24982068	+	75	0	18.5595
ENSG00000239014	SNORD108	chr15	24986925	24986995	+	71	32.7379	0
ENSG00000274640	SNORD109A	chr15	25041974	25042040	+	67	0	0
ENSG00000238317	SNORD11	chr2	202293051	202293134	+	84	124.521	49.713
ENSG00000221116	SNORD110	chr20	2654212	2654286	+	75	464.878	334.072
ENSG00000221066	SNORD111	chr16	70538005	70538098	+	94	185.457	118.465
ENSG00000221514	SNORD111B	chr16	70529509	70529588	+	80	232.439	86.9978
ENSG00000275662	SNORD112	chr14	100897920	100897996	+	77	0	0
ENSG00000202191	SNORD113-1	chr14	100924824	100924892	+	69	0	20.1734
ENSG00000212384	SNORD113-2	chr14	100927342	100927413	+	72	0	0
ENSG00000201700	SNORD113-3	chr14	100929919	100929990	+	72	0	0
ENSG00000201672	SNORD113-4	chr14	100936491	100936565	+	75	0	0
ENSG00000272474	SNORD113-5	chr14	100938187	100938264	+	78	14.8999	0
ENSG00000200215	SNORD113-6	chr14	100939556	100939630	+	75	0	0
ENSG00000200632	SNORD113-7	chr14	100941126	100941202	+	77	0	0
ENSG00000200367	SNORD113-8	chr14	100943451	100943524	+	74	0	37.6207
ENSG00000201950	SNORD113-9	chr14	100945649	100945720	+	72	16.1416	19.3328
ENSG00000199575	SNORD114-1	chr14	100949833	100949904	+	72	0	38.6657
ENSG00000200279	SNORD114-10	chr14	100967052	100967123	+	72	0	19.3328
ENSG00000200608	SNORD114-11	chr14	100968111	100968185	+	75	0	0
ENSG00000202270	SNORD114-12	chr14	100968948	100969022	+	75	0	18.5595
ENSG00000199593	SNORD114-14	chr14	100972103	100972177	+	75	0	0
ENSG00000201557	SNORD114-15	chr14	100972670	100972741	+	72	16.1416	19.3328
ENSG00000199914	SNORD114-16	chr14	100973595	100973664	+	70	0	0
ENSG00000202142	SNORD114-18	chr14	100975825	100975896	+	72	16.1416	0
ENSG00000199942	SNORD114-19	chr14	100976477	100976551	+	75	0	0
ENSG00000200823	SNORD114-2	chr14	100951856	100951933	+	78	0	0
ENSG00000202048	SNORD114-20	chr14	100981004	100981075	+	72	0	19.3328
ENSG00000272344	SNORD114-21	chr14	100981975	100982046	+	72	0	0
ENSG00000202293	SNORD114-22	chr14	100982926	100982997	+	72	16.1416	0
ENSG00000200406	SNORD114-23	chr14	100983876	100983947	+	72	0	38.6657
ENSG00000201899	SNORD114-24	chr14	100984777	100984848	+	72	0	0
ENSG00000200612	SNORD114-25	chr14	100986057	100986128	+	72	0	0
ENSG00000200413	SNORD114-26	chr14	100987046	100987117	+	72	0	0
ENSG00000200636	SNORD114-27	chr14	100988161	100988230	+	70	0	39.7704
ENSG00000200480	SNORD114-28	chr14	100989130	100989201	+	72	0	0
ENSG00000201839	SNORD114-3	chr14	100953349	100953423	+	75	0	0
ENSG00000201318	SNORD114-30	chr14	100991919	100991990	+	72	0	0
ENSG00000200089	SNORD114-31	chr14	100993236	100993310	+	75	0	37.1191
ENSG00000200832	SNORD114-4	chr14	100954374	100954448	+	75	0	18.5595
ENSG00000199798	SNORD114-5	chr14	100955370	100955439	+	70	0	19.8852
ENSG00000201263	SNORD114-6	chr14	100957166	100957237	+	72	0	0
ENSG00000199390	SNORD114-7	chr14	100963054	100963130	+	77	0	0
ENSG00000201240	SNORD114-9	chr14	100966029	100966100	+	72	0	19.3328
ENSG00000201831	SNORD115-1	chr15	25170723	25170804	+	82	0	0
ENSG00000201943	SNORD115-10	chr15	25187536	25187616	+	81	0	0
ENSG00000273835	SNORD115-13	chr15	25193321	25193402	+	82	0	0
ENSG00000201679	SNORD115-15	chr15	25197576	25197656	+	81	0	17.1847
ENSG00000201482	SNORD115-17	chr15	25201323	25201404	+	82	0	0
ENSG00000199968	SNORD115-19	chr15	25204357	25204438	+	82	0	0
ENSG00000199833	SNORD115-21	chr15	25208083	25208163	+	81	0	17.1847
ENSG00000275524	SNORD115-26	chr15	25218617	25218698	+	82	0	0
ENSG00000201300	SNORD115-27	chr15	25220497	25220578	+	82	0	0
ENSG00000200987	SNORD115-30	chr15	25225203	25225284	+	82	0	16.9752
ENSG00000202188	SNORD115-31	chr15	25227109	25227190	+	82	14.1731	0
ENSG00000200949	SNORD115-32	chr15	25228967	25229048	+	82	0	16.9752
ENSG00000200593	SNORD115-33	chr15	25230838	25230919	+	82	0	0
ENSG00000199311	SNORD115-34	chr15	25232387	25232468	+	82	0	33.9504
ENSG00000200564	SNORD115-39	chr15	25241746	25241827	+	82	0	0
ENSG00000200680	SNORD115-4	chr15	25176832	25176913	+	82	0	0
ENSG00000272460	SNORD115-40	chr15	25243614	25243695	+	82	0	0
ENSG00000200478	SNORD115-41	chr15	25245478	25245559	+	82	0	0
ENSG00000202373	SNORD115-43	chr15	25249198	25249279	+	82	0	16.9752
ENSG00000202261	SNORD115-44	chr15	25250859	25250940	+	82	0	0
ENSG00000276844	SNORD115-46	chr15	25266591	25266661	+	71	0	19.6051
ENSG00000201634	SNORD115-48	chr15	25269783	25269858	+	76	0	0
ENSG00000200503	SNORD115-5	chr15	25178738	25178819	+	82	0	0
ENSG00000278089	SNORD115-7	chr15	25182385	25182466	+	82	0	0
ENSG00000200726	SNORD115-8	chr15	25184306	25184387	+	82	0	0
ENSG00000207063	SNORD116-1	chr15	25051477	25051571	+	95	12.2336	0
ENSG00000200661	SNORD116-10	chr15	25074114	25074215	+	102	11.3941	27.2934
ENSG00000206609	SNORD116-11	chr15	25075929	25076020	+	92	12.6326	0
ENSG00000207197	SNORD116-12	chr15	25077051	25077142	+	92	0	15.13
ENSG00000207137	SNORD116-13	chr15	25079058	25079149	+	92	12.6326	30.2601
ENSG00000206621	SNORD116-14	chr15	25080142	25080233	+	92	0	0
ENSG00000207174	SNORD116-15	chr15	25081287	25081378	+	92	0	30.2601
ENSG00000207263	SNORD116-16	chr15	25082768	25082859	+	92	0	15.13
ENSG00000206656	SNORD116-17	chr15	25083588	25083679	+	92	0	0
ENSG00000206688	SNORD116-18	chr15	25085385	25085476	+	92	12.6326	0
ENSG00000207460	SNORD116-19	chr15	25086527	25086618	+	92	12.6326	0
ENSG00000207001	SNORD116-2	chr15	25054210	25054304	+	95	0	0
ENSG00000278715	SNORD116-20	chr15	25087662	25087753	+	92	0	15.13
ENSG00000277785	SNORD116-21	chr15	25088804	25088895	+	92	0	15.13
ENSG00000275127	SNORD116-22	chr15	25089923	25090014	+	92	12.6326	0
ENSG00000207375	SNORD116-23	chr15	25091786	25091877	+	92	0	45.3901
ENSG00000207279	SNORD116-24	chr15	25094037	25094128	+	92	12.6326	30.2601
ENSG00000252326	SNORD116-25	chr15	25097663	25097754	+	92	37.8977	45.3901
ENSG00000251815	SNORD116-26	chr15	25099499	25099594	+	96	36.3186	14.4996
ENSG00000251896	SNORD116-27	chr15	25101575	25101666	+	92	0	30.2601
ENSG00000278123	SNORD116-28	chr15	25104642	25104732	+	91	25.5427	0
ENSG00000207245	SNORD116-29	chr15	25106521	25106603	+	83	14.0023	0
ENSG00000207014	SNORD116-3	chr15	25056860	25056954	+	95	12.2336	0
ENSG00000252277	SNORD116-30	chr15	25108268	25108352	+	85	0	32.7521
ENSG00000275529	SNORD116-4	chr15	25059538	25059633	+	96	12.1062	14.4996
ENSG00000207191	SNORD116-5	chr15	25062333	25062427	+	95	0	0
ENSG00000207442	SNORD116-6	chr15	25065026	25065121	+	96	12.1062	14.4996
ENSG00000207133	SNORD116-7	chr15	25067788	25067882	+	95	0	0
ENSG00000207093	SNORD116-8	chr15	25070432	25070526	+	95	12.2336	14.6523
ENSG00000206727	SNORD116-9	chr15	25073107	25073201	+	95	0	14.6523
ENSG00000201785	SNORD117	chr6	31536374	31536449	-	76	152.92	146.523
ENSG00000200463	SNORD118	chr17	8173454	8173587	-	134	6634.92	6398.88
ENSG00000271852	SNORD11B	chr2	202291332	202291421	+	90	51.6531	30.9325
ENSG00000212304	SNORD12	chr20	49280683	49280772	+	90	968.496	835.179
ENSG00000238886	SNORD121A	chr9	33952769	33952850	-	82	28.3462	33.9504
ENSG00000238300	SNORD121B	chr9	33934296	33934376	-	81	14.3481	34.3695
ENSG00000239112	SNORD123	chr5	9548836	9548905	+	70	16.6028	0
ENSG00000238793	SNORD124	chr17	40027542	40027645	-	104	0	40.1528
ENSG00000239127	SNORD125	chr22	29333163	29333258	-	96	12.1062	28.9993
ENSG00000238344	SNORD126	chr14	20326450	20326526	-	77	150.934	18.0775
ENSG00000239043	SNORD127	chr14	45110883	45110968	+	86	27.0278	64.7425
ENSG00000222365	SNORD12B	chr20	49280319	49280409	+	91	996.167	734.223
ENSG00000209042	SNORD12C	chr20	49278940	49279028	+	89	809.619	1047.88
ENSG00000239039	SNORD13	chr8	33513475	33513578	+	104	5464.55	3908.21
ENSG00000239035	SNORD13D	chr15	57278570	57278673	-	104	33.5248	13.3843
ENSG00000238311	SNORD13E	chr15	65696833	65696936	-	104	22.3499	13.3843
ENSG00000238498	SNORD13P1	chr22	42076058	42076161	-	104	0	13.3843
ENSG00000239128	SNORD13P3	chr3	47250523	47250626	-	104	22.3499	26.7685
ENSG00000272034	SNORD14A	chr11	17074654	17074744	-	91	370.37	290.63
ENSG00000201403	SNORD14B	chr11	17075779	17075868	-	90	374.485	463.988
ENSG00000202252	SNORD14C	chr11	123059335	123059422	-	88	581.097	173.996
ENSG00000200879	SNORD14E	chr11	123058077	123058161	-	85	464.878	245.641
ENSG00000206941	SNORD15A	chr11	75400391	75400538	+	148	321.959	357.396
ENSG00000207445	SNORD15B	chr11	75404421	75404566	+	146	549.256	305.088
ENSG00000199673	SNORD16	chr15	66502812	66502910	-	99	375.659	449.928
ENSG00000212232	SNORD17	chr20	17962710	17962946	-	237	191.247	70.4792
ENSG00000200623	SNORD18A	chr15	66503243	66503314	-	72	484.248	463.988
ENSG00000199574	SNORD18C	chr15	66501250	66501318	-	69	640.049	403.468
ENSG00000212493	SNORD19	chr3	52689248	52689315	+	68	376.004	184.231
ENSG00000238862	SNORD19B	chr3	52690744	52690827	+	84	179.863	99.426
ENSG00000222345	SNORD19C	chr3	52691378	52691453	+	76	122.336	36.6306
ENSG00000199961	SNORD1B	chr17	76561109	76561192	+	84	415.07	298.278
ENSG00000274091	SNORD1C	chr17	76558791	76558868	+	78	297.999	285.531
ENSG00000238942	SNORD2	chr3	186784796	186784864	+	69	589.519	645.549
ENSG00000207280	SNORD20	chr2	231456444	231456523	-	80	174.329	121.797
ENSG00000206680	SNORD21	chr1	92837289	92837383	+	95	293.607	73.2613
ENSG00000277194	SNORD22	chr11	62852910	62853035	-	126	1005.39	707.03
ENSG00000221803	SNORD23	chr19	47755853	47755962	+	110	31.6962	50.6169
ENSG00000206611	SNORD24	chr9	133349396	133349470	+	75	433.886	296.952
ENSG00000275043	SNORD25	chr11	62855564	62855632	-	69	1094.82	1331.44
ENSG00000275996	SNORD27	chr11	62855012	62855083	-	72	1275.19	831.312
ENSG00000212295	SNORD28B	chr6	156378750	156378824	+	75	15.4959	18.5595
ENSG00000262074	SNORD3					609	17091.3	21453.2
ENSG00000277846	SNORD30	chr11	62853663	62853732	-	70	946.359	815.294
ENSG00000201847	SNORD31B	chr13	107320895	107320963	-	69	0	0
ENSG00000201675	SNORD32A	chr19	49489965	49490048	+	84	470.412	563.414
ENSG00000199631	SNORD33	chr19	49490615	49490699	+	85	314.476	458.53
ENSG00000202503	SNORD34	chr19	49490904	49490974	+	71	409.223	411.708
ENSG00000200530	SNORD35B	chr19	49497720	49497806	+	87	133.586	191.995
ENSG00000200831	SNORD36B	chr9	133350095	133350168	+	74	439.749	432.638
ENSG00000206775	SNORD37	chr19	3982507	3982572	-	66	352.18	147.633
ENSG00000202031	SNORD38A	chr1	44777843	44777912	+	70	415.07	338.049
ENSG00000207109	SNORD38C	chr3	53333060	53333128	-	69	67.3736	0
ENSG00000280704	SNORD3E	chrX	70846080	70846295	-	216	0	6.44428
ENSG00000199666	SNORD3G	chr1	90657750	90657964	+	215	0	0
ENSG00000207215	SNORD3H	chr8	97358265	97358478	+	214	0	6.50451
ENSG00000221400	SNORD3J	chr10	43417249	43417438	-	190	18.3504	7.32613
ENSG00000209702	SNORD41	chr19	12706449	12706518	-	70	149.425	377.819
ENSG00000238649	SNORD42A	chr17	28723429	28723492	+	64	944.283	674.233
ENSG00000238423	SNORD42B	chr17	28720550	28720616	+	67	815.271	644.043
ENSG00000263764	SNORD43	chr22	39319050	39319113	-	64	744.531	891.727
ENSG00000207241	SNORD45A	chr1	75787889	75787972	+	84	401.234	265.136
ENSG00000201487	SNORD45B	chr1	75789477	75789548	+	72	290.549	251.327
ENSG00000206620	SNORD45C	chr1	75787072	75787150	+	79	367.783	176.198
ENSG00000200913	SNORD46	chr1	44776490	44776593	+	104	290.549	334.607
ENSG00000201823	SNORD48	chr6	31835263	31835326	+	64	508.46	478.488
ENSG00000277108	SNORD49B	chr17	16439505	16439576	+	72	1226.76	1643.29
ENSG00000238578	SNORD4A	chr17	28722582	28722653	+	72	807.08	579.985
ENSG00000275072	SNORD50B	chr6	85677589	85677658	-	70	547.892	417.589
ENSG00000207047	SNORD51	chr2	206161878	206161957	+	80	116.219	173.996
ENSG00000201754	SNORD52	chr6	31837076	31837142	+	67	468.347	332.409
ENSG00000265145	SNORD53	chr2	28927067	28927144	+	78	178.799	124.92
ENSG00000265706	SNORD53B	chr2	28927983	28928060	+	78	74.4997	71.3828
ENSG00000238650	SNORD54	chr8	56073835	56073901	-	67	208.154	207.756
ENSG00000264294	SNORD55	chr1	44775864	44775943	+	80	319.604	330.592
ENSG00000207444	SNORD56B	chr14	71398337	71398407	+	71	16.3689	19.6051
ENSG00000226572	SNORD57	chr20	2656939	2657010	+	72	581.097	328.658
ENSG00000271982	SNORD58B	chr18	49491664	49491729	-	66	281.744	126.542
ENSG00000202093	SNORD58C	chr18	49489245	49489308	-	64	308.708	195.745
ENSG00000207031	SNORD59A	chr12	56645027	56645101	-	75	61.9837	92.7976
ENSG00000206630	SNORD60	chr16	2155023	2155105	-	83	0	33.5413
ENSG00000206979	SNORD61	chrX	136879199	136879271	-	73	206.966	95.34
ENSG00000231587	SNORD62A/B					86	108.111	178.042
ENSG00000206989	SNORD63	chr5	138561043	138561110	-	68	188.002	122.82
ENSG00000222937	SNORD63B	chr5	138558970	138559039	-	70	182.631	59.6556
ENSG00000276610	SNORD64	chr15	24985100	24985166	+	67	34.6924	41.5512
ENSG00000277512	SNORD65	chr17	16441226	16441298	+	73	1496.52	648.312
ENSG00000238936	SNORD65B	chr8	41426655	41426727	+	73	0	0
ENSG00000212264	SNORD65C	chr7	23396446	23396516	+	71	65.4758	19.6051
ENSG00000212158	SNORD66	chr3	184325696	184325771	+	76	244.673	164.838
ENSG00000212135	SNORD67	chr11	46762389	46762499	-	111	62.8213	37.6207
ENSG00000200084	SNORD68	chr16	89561434	89561517	+	84	276.713	546.843
ENSG00000212452	SNORD69	chr3	52692736	52692812	+	77	241.495	126.542
ENSG00000207297	SNORD7	chr17	35573657	35573753	+	97	83.8697	100.451
ENSG00000212534	SNORD70	chr2	202276431	202276518	+	88	79.2405	31.6356
ENSG00000212309	SNORD70B	chr2	202278108	202278192	+	85	0	32.7521
ENSG00000223224	SNORD71	chr16	71758402	71758487	-	86	81.0833	97.1138
ENSG00000212296	SNORD72	chr5	40832656	40832735	-	80	464.878	469.788
ENSG00000208797	SNORD73A	chr4	151103827	151103891	+	65	214.559	85.6594
ENSG00000201264	SNORD73B	chr4	151102057	151102128	+	72	161.416	115.997
ENSG00000201025	SNORD74B	chr21	16284696	16284768	-	73	0	0
ENSG00000212414	SNORD77B	chr8	100004583	100004649	+	67	0	0
ENSG00000200785	SNORD8	chr14	21397292	21397401	-	110	42.2616	37.9627
ENSG00000202400	SNORD82	chr2	231460371	231460440	-	70	149.425	159.082
ENSG00000209482	SNORD83A	chr22	39315213	39315307	-	95	526.046	483.525
ENSG00000209480	SNORD83B	chr22	39313819	39313911	-	93	512.365	493.923
ENSG00000265236	SNORD84	chr6	31541101	31541178	-	78	134.099	178.457
ENSG00000212498	SNORD86	chr20	2656097	2656182	+	86	405.417	534.126
ENSG00000254341	SNORD87	chr8	66922467	66922555	-	89	300.342	218.961
ENSG00000221241	SNORD88A	chr19	50799442	50799532	-	91	127.714	91.7779
ENSG00000220988	SNORD88C	chr19	50802328	50802418	-	91	178.799	168.259
ENSG00000212283	SNORD89	chr2	101272936	101273049	-	114	40.7788	73.2613
ENSG00000199436	SNORD9	chr14	21392150	21392253	-	104	11.1749	40.1528
ENSG00000212447	SNORD90	chr9	122880213	122880323	-	111	10.4702	12.5402
ENSG00000212163	SNORD91A	chr17	2330180	2330370	-	191	97.3566	72.8777
ENSG00000275084	SNORD91B	chr17	2329016	2329237	-	222	57.5862	56.431
ENSG00000264994	SNORD92	chr2	28913664	28913748	+	85	13.6729	32.7521
ENSG00000221740	SNORD93	chr7	22856613	22856686	+	74	329.812	188.103
ENSG00000208772	SNORD94	chr2	86135870	86136006	+	137	25.4495	60.962
ENSG00000264549	SNORD95	chr5	181243312	181243379	-	68	239.275	368.461
ENSG00000272296	SNORD96A	chr5	181241814	181241892	-	79	205.959	405.256
ENSG00000208883	SNORD96B	chrX	110224985	110225063	-	79	14.7113	0
ENSG00000238622	SNORD97	chr11	10801467	10801608	-	142	311.01	196.051
ENSG00000283551	SNORD98	chr10	68755172	68755238	+	67	86.7309	41.5512
ENSG00000221539	SNORD99	chr1	28578749	28578822	-	74	895.204	545.5
ENSG00000270141	TERC	chr3	169764520	169765060	-	541	631.581	872.229
ENSG00000206639	U72788.1	chrX	21872707	21872808	+	102	11.3941	27.2934
ENSG00000199990	VTRNA1-1	chr5	140711275	140711373	+	99	82.1754	42.1807
ENSG00000202111	VTRNA1-2	chr5	140718925	140719013	+	89	65.2918	93.8403
ENSG00000202515	VTRNA1-3	chr5	140726158	140726246	+	89	39.1751	0
ENSG00000251900	VTRNA2-2P	chr2	65555432	65555534	-	103	0	0
ENSG00000199422	VTRNA3-1P	chrX	53462209	53462310	+	102	22.7881	0
ENSG00000252412	Z73420.1	chr22	37013225	37013319	+	95	73.4018	131.87
ENSG00000207100	Z77249.1	chrX	133152754	133152892	+	139	0	10.0141
ENSG00000200332	Z83840.1	chr22	41648089	41648190	-	102	45.5763	40.9401
ENSG00000207243	Z84721.1	chr16	178554	178656	+	103	169.252	94.5995
ENSG00000276746	Z93017.1	chr6	33562880	33563130	-	251	0	11.0914
ENSG00000207025	Z93023.1	chrX	18395994	18396095	-	102	0	0
ENSG00000202231	Z95327.1	chrX	100822620	100822752	-	133	26.2149	52.3295
ENSG00000199424	Z97632.1	chrX	136571705	136571815	-	111	0	12.5402
ENSG00000238490	Z98200.1	chr6	108060818	108060930	+	113	0	0
ENSG00000206659	Z99297.1	chr1	175022479	175022580	-	102	0	13.6467
ENSG00000275942	Z99774.2	chr22	26672164	26672248	+	85	41.0186	32.7521
ENSG00000276991	Z99774.3	chr22	26673254	26673630	+	377	43.1584	66.4598
ENSG00000277941	Z99774.4	chr22	26671402	26671550	+	149	7.79996	18.6841
ENSG00000278404	Z99774.5	chr22	26657521	26657655	+	135	0	20.6217

### Sheet: SNAPc_ChIP-seq
Geneid	Genename	Chr	Start	End	Strand	Length	TPM_SNAPc2_ChIPseq	TPM_SNAPc4_ChIPseq	TPM_SNAPc5_ChIPseq
ENSG00000283274.1	ABBA01010928.1	chr14	16057472	16057622	+	151	1.86473	4.19402	0
ENSG00000283568.1	ABBA01031658.1	chr20	29297095	29297246	-	152	11.2271	4.16643	8.26342
ENSG00000283592.1	ABBA01031669.1	chr20	29575060	29575171	+	112	13.3321	18.8293	25.2329
ENSG00000275635.1	AC000029.1	chr22	23137805	23137864	-	60	56.8837	10.555	0
ENSG00000283438.1	AC000029.2	chr22	23132730	23133005	-	276	12.366	11.4728	31.8561
ENSG00000212569.1	AC000050.1	chr22	50669804	50669901	+	98	17.4134	6.46222	12.8167
ENSG00000251940.1	AC000081.2	chr22	19249873	19249966	+	94	45.3859	13.4744	26.7242
ENSG00000200436.1	AC000114.1	chrX	112661657	112661768	+	112	7.61836	16.9633	22.4293
ENSG00000200769.1	AC000120.1	chr7	92202243	92202334	-	92	64.9216	13.7673	27.3052
ENSG00000207488.1	AC002064.1	chr7	90251923	90252020	+	98	26.1201	12.9244	12.8167
ENSG00000207094.1	AC002069.1	chr7	88449092	88449231	-	140	36.5681	0	44.8585
ENSG00000202019.1	AC002073.1	chr22	31230071	31230172	-	102	41.8263	18.6264	0
ENSG00000202335.1	AC002350.1	chr12	110496352	110496421	-	70	12.1894	9.04711	17.9434
ENSG00000202469.1	AC002359.1	chrX	10061222	10061323	+	102	16.7305	6.2088	36.9423
ENSG00000206844.1	AC002365.1	chrX	9874601	9874701	-	101	33.7923	12.5405	12.436
ENSG00000272215.1	AC002395.1	chr12	111564821	111564883	-	63	40.6312	50.2617	39.8743
ENSG00000200572.1	AC002407.1	chrX	134142228	134142340	-	113	0	11.2088	0
ENSG00000212434.2	AC002416.1	chrX	69692956	69693155	+	200	4.26628	9.49946	6.2802
ENSG00000199764.1	AC002461.1	chr7	115207894	115207996	-	103	8.28404	12.297	0
ENSG00000274344.1	AC002542.2	chr7	117117912	117117983	+	72	11.8508	8.7958	0
ENSG00000275054.1	AC002542.3	chr7	117184126	117184199	+	74	0	34.2323	50.9205
ENSG00000278482.1	AC002542.4	chr7	117191647	117191761	+	115	3.70981	11.0139	21.8442
ENSG00000278526.1	AC002542.5	chr7	117190133	117190269	+	137	43.597	9.24522	27.5045
ENSG00000252115.1	AC002543.2	chr7	116909877	116909964	-	88	29.0883	7.19656	57.0927
ENSG00000206792.1	AC002980.1	chrX	12054824	12054926	-	103	16.5681	0	12.1946
ENSG00000206795.1	AC002981.1	chrX	12149126	12149238	+	113	7.55094	0	11.1154
ENSG00000221496.2	AC003043.1	chr17	44303965	44304203	+	239	28.5609	15.8987	31.5324
ENSG00000285757.1	AC003070.7	chr17	45327366	45327497	-	132	9.69609	7.19656	76.1236
ENSG00000212590.1	AC003109.1	chr7	152609313	152609434	+	122	34.9695	5.19096	10.2954
ENSG00000207151.1	AC003657.1	chrX	11116092	11116193	-	102	8.36525	6.2088	0
ENSG00000278218.1	AC003657.2	chrX	11148584	11148769	-	186	27.5244	6.80965	6.7529
ENSG00000202251.1	AC003688.1	chr17	7266055	7266166	-	112	38.0918	39.5811	33.6439
ENSG00000252136.1	AC004069.3	chr4	105105987	105106094	+	108	23.7016	0	0
ENSG00000274396.1	AC004079.1	chr7	27099856	27099957	+	102	4.18263	6.2088	6.15706
ENSG00000274864.1	AC004079.2	chr7	27099778	27099836	+	59	21.6929	10.7339	10.6444
ENSG00000276528.1	AC004079.3	chr7	27096124	27096248	+	125	54.6084	50.6638	50.2416
ENSG00000276771.1	AC004079.4	chr7	27098900	27099114	+	215	11.9059	14.7278	29.2102
ENSG00000277694.1	AC004079.5	chr7	27099967	27100111	+	145	11.769	8.73514	17.3247
ENSG00000277469.1	AC004080.10	chr7	27202302	27202638	+	337	25.3192	17.8526	0
ENSG00000277553.1	AC004080.11	chr7	27206139	27206303	+	165	31.0275	3.83817	30.4494
ENSG00000277966.1	AC004080.12	chr7	27186892	27187124	+	233	3.66204	2.71801	0
ENSG00000278020.1	AC004080.13	chr7	27188816	27188994	+	179	28.6008	10.6139	0
ENSG00000278334.1	AC004080.14	chr7	27185832	27186018	+	187	18.2515	16.9331	13.4336
ENSG00000278592.1	AC004080.15	chr7	27187819	27188021	+	203	16.8129	6.23938	37.1243
ENSG00000278708.1	AC004080.16	chr7	27201844	27202219	+	376	20.4237	14.3166	6.68106
ENSG00000273961.1	AC004080.7	chr7	27185433	27185530	+	98	43.5335	25.8489	64.0836
ENSG00000276496.1	AC004080.8	chr7	27186166	27186263	+	98	0	0	76.9004
ENSG00000276609.1	AC004080.9	chr7	27200465	27200521	+	57	29.9388	44.4419	110.179
ENSG00000201541.1	AC004125.1	chr16	24333415	24333547	-	133	25.6618	19.0465	28.3317
ENSG00000202233.2	AC004129.1	chr7	25264656	25264882	+	227	7.51767	2.78986	16.5996
ENSG00000200753.1	AC004130.1	chr7	20377331	20377401	+	71	12.0177	8.91968	17.6907
ENSG00000275908.1	AC004381.2	chr16	20823443	20823537	+	95	89.8164	13.3326	13.2215
ENSG00000273974.1	AC004386.3	chrX	74280402	74280495	+	94	9.07719	0	13.3621
ENSG00000275254.1	AC004386.4	chrX	74280936	74281082	+	147	17.4134	12.9244	25.6335
ENSG00000275625.1	AC004386.5	chrX	74281703	74281849	+	147	11.6089	4.30815	51.2669
ENSG00000277922.1	AC004386.6	chrX	74293357	74293574	+	218	43.0542	61.0057	34.5699
ENSG00000278421.1	AC004386.7	chrX	74274341	74274411	+	71	12.0177	17.8394	0
ENSG00000283675.1	AC004448.4	chr17	19420279	19420342	+	64	39.9964	44.5287	39.2512
ENSG00000206739.1	AC004461.1	chr22	19045256	19045367	+	112	53.3285	28.2722	22.4293
ENSG00000273782.1	AC004510.1	chr19	15834730	15834804	+	75	34.1302	25.3319	33.4944
ENSG00000199711.1	AC004522.1	chr7	99936610	99936711	+	102	16.7305	18.6264	98.5129
ENSG00000222966.1	AC004522.2	chr7	99952033	99952158	+	126	13.5437	10.0523	49.8428
ENSG00000275307.1	AC004542.3	chr22	30973417	30973597	+	181	18.8565	17.4944	34.6972
ENSG00000276057.1	AC004542.4	chr22	30971296	30971382	+	87	88.2678	43.6757	14.4372
ENSG00000276664.1	AC004542.5	chr22	30971005	30971149	+	145	5.88452	21.8378	25.987
ENSG00000276965.1	AC004542.6	chr22	30972857	30973093	+	237	7.20047	26.7214	42.398
ENSG00000199801.1	AC004562.1	chr17	69985986	69986094	+	109	23.4841	5.81007	34.5699
ENSG00000252266.1	AC004664.1	chr4	5426885	5426984	-	100	8.53256	0	12.5604
ENSG00000206824.1	AC004707.1	chr17	50386145	50386246	-	102	25.0958	24.8352	0
ENSG00000274409.1	AC004774.1	chr7	96965302	96965481	+	180	23.7016	14.0733	31.401
ENSG00000274709.1	AC004774.2	chr7	97013925	97014066	-	142	6.00884	8.91968	35.3814
ENSG00000277124.1	AC004774.3	chr7	96965489	96965695	+	207	49.4641	9.17822	45.5087
ENSG00000251802.1	AC004788.1	chr7	34892417	34892549	+	133	35.285	0	9.4439
ENSG00000274777.1	AC004792.1	chr19	56848068	56848204	+	137	6.22814	32.3583	64.1772
ENSG00000278250.1	AC004815.1	chr12	120018900	120019261	+	362	14.1424	7.24268	27.7578
ENSG00000201133.1	AC004830.1	chr7	50935350	50935493	-	144	11.8508	8.7958	17.445
ENSG00000238832.1	AC004839.1	chr7	107603363	107603507	+	145	35.3071	4.36757	25.987
ENSG00000251728.1	AC004849.1	chr7	140094697	140094792	-	96	17.7762	6.59685	52.335
ENSG00000212422.2	AC004879.1	chr7	10222797	10223011	+	215	11.9059	0	5.84204
ENSG00000200976.1	AC004882.1	chr22	29758758	29758859	+	102	33.461	31.044	49.2564
ENSG00000252374.1	AC004909.1	chr7	14010669	14010763	-	95	17.9633	13.3326	0
ENSG00000238906.1	AC004912.1	chr7	29912528	29912632	+	105	24.3787	18.0942	47.8491
ENSG00000200857.1	AC004966.1	chr7	69507510	69507622	-	113	0	16.8132	33.3462
ENSG00000238560.1	AC004980.4	chr7	76523605	76523706	+	102	23.0044	5.1533	63.664
ENSG00000221638.2	AC005034.1	chr2	75627950	75628168	+	219	136.365	66.5107	143.383
ENSG00000252759.1	AC005037.2	chr2	200863152	200863247	-	96	168.874	52.7748	78.5025
ENSG00000273623.1	AC005045.1	chr7	87345082	87345233	+	152	89.8164	52.0804	119.82
ENSG00000276185.1	AC005045.2	chr7	87345305	87345486	+	182	164.088	106.13	127.674
ENSG00000238297.2	AC005046.1	chr7	107999791	107999982	-	192	31.1083	9.89527	13.0837
ENSG00000202035.1	AC005049.1	chr7	73403788	73403889	-	102	25.0958	31.044	49.2564
ENSG00000251852.1	AC005064.2	chr7	103433461	103433561	-	101	25.3442	37.6216	49.7441
ENSG00000252047.1	AC005064.3	chr7	103434994	103435092	-	99	43.0937	19.1908	0
ENSG00000201913.1	AC005071.1	chr7	100330777	100330877	-	101	16.8962	10.2832	9.0783
ENSG00000200397.1	AC005076.1	chr7	87218611	87218712	-	102	25.0958	37.2528	135.455
ENSG00000278236.1	AC005076.3	chr7	87184849	87185020	+	172	44.6471	7.36392	21.9077
ENSG00000252824.1	AC005086.1	chr7	102194076	102194164	-	89	38.3486	35.5785	56.4512
ENSG00000278815.1	AC005219.1	chr5	136080497	136080597	-	101	16.8962	31.3514	74.6162
ENSG00000252305.1	AC005389.1	chr17	14177131	14177310	+	180	14.2209	17.5916	3.489
ENSG00000200298.1	AC005477.1	chr14	72022407	72022516	-	110	31.0275	0	22.8371
ENSG00000199472.1	AC005520.1	chr14	73906316	73906427	-	112	45.7101	28.2722	33.6439
ENSG00000223300.1	AC005520.2	chr14	73858061	73858165	-	105	40.6312	24.1256	95.6982
ENSG00000201933.1	AC005537.1	chr7	43096732	43096844	+	113	22.6528	5.6044	22.2308
ENSG00000275642.1	AC005619.1	chr19	1724115	1724395	+	281	6.073	18.0298	22.3495
ENSG00000253088.1	AC005631.1	chr7	152402780	152402893	+	114	67.3623	11.1105	11.0179
ENSG00000252798.1	AC005632.1	chr16	21587627	21587864	+	238	39.4362	23.9482	5.27748
ENSG00000252349.1	AC005722.2	chr17	19662000	19662090	+	91	56.2586	34.7966	13.8026
ENSG00000252138.1	AC005774.1	chr16	7726841	7726951	-	111	38.4349	17.1161	0
ENSG00000252408.1	AC005787.1	chr19	3521248	3521320	-	73	58.4422	34.7012	51.6181
ENSG00000274051.1	AC005837.3	chr17	76721216	76721396	-	181	51.8553	17.4944	41.6367
ENSG00000252129.1	AC005838.2	chr17	15574019	15574198	+	180	14.2209	42.2198	31.401
ENSG00000202100.1	AC005899.1	chr17	32463374	32463482	-	109	7.82804	23.2403	23.0466
ENSG00000251987.1	AC005905.1	chr3	53530322	53530401	-	80	10.6657	39.5811	31.401
ENSG00000278469.1	AC005912.3	chr12	3124777	3125063	+	287	29.7302	19.8595	21.8822
ENSG00000201340.1	AC005921.1	chr17	50696644	50696760	+	117	36.4639	27.064	53.6769
ENSG00000201990.1	AC005995.1	chr7	6004283	6004385	-	103	57.9883	6.14852	48.7782
ENSG00000200390.1	AC006011.1	chr2	127829747	127829852	-	106	48.2975	5.9745	47.3977
ENSG00000276213.1	AC006017.2	chr7	152025194	152025472	-	279	73.3984	52.2073	72.0309
ENSG00000199273.1	AC006023.1	chr7	40128121	40128232	-	112	22.8551	22.6178	44.8585
ENSG00000202318.1	AC006057.1	chr12	6234345	6234455	-	111	30.748	11.4108	56.5783
ENSG00000200646.1	AC006116.1	chr19	56316524	56316636	-	113	45.3056	5.6044	33.3462
ENSG00000278643.1	AC006127.1	chr19	11033727	11033912	+	186	18.3496	17.0241	13.5058
ENSG00000252517.1	AC006196.1	chr2	194664107	194664174	-	68	25.0958	9.3132	36.9423
ENSG00000201816.1	AC006305.1	chr18	56079394	56079594	-	201	12.7352	3.15073	6.24895
ENSG00000253028.1	AC006320.1	chr7	52269437	52269569	-	133	25.6618	0	18.8878
ENSG00000206751.1	AC006360.1	chr14	72853224	72853331	-	108	7.90052	5.86387	11.63
ENSG00000252985.1	AC006443.1	chr9	126426893	126426970	+	78	32.8175	16.2384	48.3092
ENSG00000201354.1	AC006452.1	chr7	140609847	140609955	+	109	7.82804	23.2403	11.5233
ENSG00000276861.1	AC006453.1	chr2	89600571	89600680	+	110	18.3838	3.45435	43.3904
ENSG00000201565.1	AC006480.1	chr7	67297653	67297754	-	102	28.6092	17.5709	26.7216
ENSG00000283502.1	AC006509.3	chr2	47781379	47781465	+	87	78.4603	29.1171	72.1862
ENSG00000206636.1	AC006511.1	chr12	7976259	7976360	+	102	8.36525	18.6264	0
ENSG00000199912.1	AC006517.1	chr12	7800361	7800467	-	107	39.8718	17.756	82.1708
ENSG00000201549.1	AC006517.2	chr12	7784403	7784511	-	109	7.82804	11.6201	11.5233
ENSG00000201663.1	AC006517.3	chr12	7850717	7850818	-	102	66.922	37.2528	86.1988
ENSG00000278459.1	AC006517.5	chr12	7856169	7856471	+	303	39.4244	14.6306	37.3081
ENSG00000277950.1	AC006547.4	chr22	20070716	20070965	+	250	27.3042	20.2655	20.0966
ENSG00000206645.1	AC006583.1	chr3	37093133	37093234	-	102	25.0958	18.6264	36.9423
ENSG00000201432.1	AC006960.1	chr7	36337667	36337778	-	112	0	16.9633	0
ENSG00000200291.1	AC006963.1	chrX	117914244	117914345	-	102	8.36525	12.4176	24.6282
ENSG00000251925.1	AC006983.1	chrY	23423099	23423236	-	138	6.18301	2.29456	22.7543
ENSG00000201959.1	AC007000.1	chr7	77041647	77041748	+	102	45.256	22.2896	53.4432
ENSG00000206862.1	AC007021.1	chrX	118569405	118569515	-	111	15.374	0	22.6313
ENSG00000274118.1	AC007027.1	chr7	146311720	146311822	+	103	0	0	0
ENSG00000201774.1	AC007029.1	chr7	10901978	10902074	+	97	0	0	38.8466
ENSG00000277764.1	AC007040.3	chr2	70900155	70900351	+	197	168.919	106.085	165.772
ENSG00000238410.1	AC007099.3	chr2	75489576	75489710	+	135	44.2429	32.8376	37.216
ENSG00000283584.1	AC007222.1	chr16	7431217	7431296	+	80	10.6657	15.8324	31.401
ENSG00000206647.1	AC007240.1	chr2	10155072	10155206	-	135	12.6408	4.69109	37.216
ENSG00000206898.1	AC007240.2	chr2	10296047	10296180	-	134	31.8379	28.3566	28.1203
ENSG00000278391.1	AC007241.1	chrY	18336960	18337049	+	90	4.74031	10.555	27.912
ENSG00000202137.1	AC007242.1	chr2	201808681	201808782	+	102	8.36525	18.6264	0
ENSG00000273975.1	AC007272.2	chr2	201097744	201098091	+	348	41.682	16.3784	46.921
ENSG00000275414.1	AC007277.2	chr2	170690564	170690742	+	179	38.1343	10.6139	35.0849
ENSG00000251996.1	AC007284.1	chrY	7341531	7341642	+	112	15.2367	5.65444	11.2146
ENSG00000272025.1	AC007318.2	chr2	65158662	65158860	+	199	51.4526	28.6416	63.1176
ENSG00000273570.1	AC007351.1	chr12	97495932	97496057	+	126	20.3156	25.1309	69.78
ENSG00000273942.1	AC007351.2	chr12	97492462	97492597	+	136	37.6436	13.9698	18.4712
ENSG00000274230.1	AC007351.3	chr12	97493178	97493286	+	109	23.4841	17.4302	0
ENSG00000275231.1	AC007351.4	chr12	97493897	97494003	+	107	23.9231	17.756	23.4774
ENSG00000201384.1	AC007375.1	chr14	77201026	77201140	-	115	14.8392	5.50693	0
ENSG00000277502.1	AC007383.3	chr2	206160843	206161024	+	182	192.217	90.4711	138.026
ENSG00000281780.1	AC007383.4	chr2	206161841	206161929	+	89	47.9357	32.0207	56.4512
ENSG00000222509.1	AC007405.1	chr2	170783167	170783271	+	105	8.12625	6.0314	0
ENSG00000277948.1	AC007435.1	chr2	175092401	175092587	-	187	54.7544	13.5465	26.8672
ENSG00000207410.1	AC007448.1	chr17	67271469	67271607	+	139	49.1083	27.3366	27.1088
ENSG00000222767.1	AC007533.1	chr16	47313027	47313121	-	95	26.9449	46.664	0
ENSG00000222160.1	AC007540.1	chr12	107650789	107650892	+	104	16.4088	6.0894	24.1546
ENSG00000285546.1	AC007547.3	chr3	181822872	181822990	-	119	17.9255	2.66091	5.27748
ENSG00000252526.1	AC007610.1	chr16	50151642	50151731	-	90	104.287	77.403	69.78
ENSG00000273829.1	AC007610.5	chr16	50054143	50054430	+	288	26.6642	10.9947	30.5287
ENSG00000274505.1	AC007613.2	chr16	11753666	11753948	-	283	57.2857	51.4694	57.6979
ENSG00000207386.1	AC007679.1	chr2	206025593	206025697	+	105	56.8837	30.157	35.8868
ENSG00000252485.1	AC007679.3	chr2	206007880	206007974	-	95	53.8898	26.6652	13.2215
ENSG00000252473.1	AC007684.1	chr2	39283657	39283791	-	135	50.5633	18.7644	9.30399
ENSG00000207320.1	AC007685.2	chrX	3641443	3641555	-	113	0	0	11.1154
ENSG00000221611.1	AC007688.1	chr12	12972053	12972143	+	91	18.7529	6.95931	0
ENSG00000201916.1	AC007731.1	chr22	20481158	20481268	+	111	7.68699	0	33.947
ENSG00000199964.1	AC007880.1	chr2	64834056	64834157	-	102	25.0958	18.6264	36.9423
ENSG00000199636.1	AC007922.1	chr18	24429505	24429609	+	105	8.12625	6.0314	0
ENSG00000274500.1	AC007938.4	chr7	130489868	130489966	+	99	25.8562	6.39694	88.8109
ENSG00000277269.1	AC007938.5	chr7	130487483	130487622	+	140	6.09468	40.712	44.8585
ENSG00000278055.1	AC007938.6	chr7	130488304	130488538	+	235	21.7853	16.1693	21.3794
ENSG00000222604.2	AC007956.1	chr14	74711936	74712045	+	110	31.0275	11.5145	34.2556
ENSG00000212581.1	AC007966.1	chr2	185661774	185661906	+	133	44.9082	14.2849	56.6634
ENSG00000201178.1	AC007982.1	chr17	32830219	32830329	-	111	38.4349	22.8215	45.2627
ENSG00000206865.1	AC008006.1	chr18	56753226	56753326	-	101	8.44808	0	0
ENSG00000212533.1	AC008013.1	chr12	31076867	31077016	-	150	28.4419	10.555	0
ENSG00000199566.1	AC008083.1	chr12	47346166	47346297	-	132	12.9281	38.3817	0
ENSG00000278701.1	AC008088.2	chr17	20340743	20341045	+	303	26.7522	5.22523	4.14534
ENSG00000199740.1	AC008121.1	chr12	50939927	50940026	-	100	42.6628	18.9989	12.5604
ENSG00000212448.1	AC008128.1	chr12	95617689	95617786	+	98	8.70669	38.7733	25.6335
ENSG00000207123.1	AC008158.1	chr17	62122320	62122421	+	102	25.0958	18.6264	12.3141
ENSG00000199440.1	AC008372.1	chr14	77821030	77821142	-	113	0	5.6044	66.6924
ENSG00000207210.1	AC008378.1	chr5	173052452	173052555	-	104	0	30.447	12.0773
ENSG00000274472.1	AC008379.2	chr5	154705626	154705727	+	102	83.6525	12.4176	12.3141
ENSG00000252202.1	AC008393.2	chr5	179847035	179847130	-	96	17.7762	0	13.0837
ENSG00000201277.1	AC008412.1	chr5	173254190	173254290	-	101	8.44808	0	24.8721
ENSG00000200334.1	AC008427.1	chr5	149940030	149940131	-	102	16.7305	18.6264	61.5706
ENSG00000275939.1	AC008497.1	chr5	131440031	131440196	-	166	51.401	11.4451	37.8325
ENSG00000276514.1	AC008534.2	chr5	94877599	94877777	-	179	19.0672	17.6899	21.0509
ENSG00000222614.1	AC008635.1	chr19	46736312	46736419	+	108	7.90052	23.4555	11.63
ENSG00000207177.1	AC008650.1	chr5	110684794	110684927	-	134	25.4703	9.4522	28.1203
ENSG00000253065.1	AC008705.1	chr5	168033091	168033205	-	115	14.8392	0	32.7662
ENSG00000206669.1	AC008733.1	chr19	36858227	36858329	-	103	16.5681	18.4456	48.7782
ENSG00000200237.1	AC008752.1	chr19	9819954	9820094	+	141	87.7462	26.9488	22.2702
ENSG00000212567.1	AC008810.1	chr5	40790077	40790204	-	128	53.3285	39.5811	39.2512
ENSG00000207439.1	AC008847.1	chr5	65123369	65123474	+	106	16.0992	17.9235	59.2471
ENSG00000200179.1	AC008848.1	chr19	36203347	36203459	-	113	45.3056	0	55.577
ENSG00000200884.1	AC008850.1	chr5	96962656	96962757	-	102	25.0958	6.2088	24.6282
ENSG00000212593.1	AC008915.1	chr16	23441841	23441921	+	81	10.534	39.0924	31.0133
ENSG00000274934.1	AC009014.1	chr5	136134082	136134248	+	167	22.9919	18.961	60.1695
ENSG00000275646.1	AC009014.2	chr5	136133696	136133826	+	131	78.1608	33.8403	38.3523
ENSG00000277524.1	AC009014.3	chr5	136133912	136134035	+	124	106.657	40.8579	121.552
ENSG00000277859.1	AC009014.4	chr5	136129516	136129781	+	266	16.0386	7.14245	23.6098
ENSG00000207525.1	AC009053.1	chr16	74463888	74463988	-	101	25.3442	25.0811	12.436
ENSG00000200059.1	AC009065.1	chr16	2131851	2131950	+	100	35.8367	27.8651	32.657
ENSG00000281010.1	AC009065.10	chr16	2155025	2155104	-	80	85.3256	27.7068	86.3527
ENSG00000283564.1	AC009075.3	chr16	72376704	72376760	+	57	29.9388	11.1105	66.1073
ENSG00000199979.1	AC009082.1	chr16	68885576	68885677	-	102	41.8263	24.8352	86.1988
ENSG00000199668.1	AC009121.1	chr16	11315067	11315178	+	112	129.512	45.2355	78.5025
ENSG00000212228.1	AC009121.2	chr16	11274113	11274236	-	124	261.482	102.145	131.682
ENSG00000200164.1	AC009131.1	chr16	69191123	69191223	+	101	50.6885	37.6216	12.436
ENSG00000275504.1	AC009137.3	chr16	68926894	68926957	-	64	53.3285	29.6858	39.2512
ENSG00000252122.1	AC009163.2	chr16	75409332	75409466	-	135	50.5633	0	46.52
ENSG00000251805.1	AC009228.2	chr2	24273614	24273741	-	128	39.9964	9.89527	88.3153
ENSG00000200241.1	AC009309.1	chr2	86159956	86160066	-	111	30.748	22.8215	45.2627
ENSG00000201009.1	AC009365.2	chr7	132753023	132753126	+	104	65.6351	0	72.4638
ENSG00000202537.1	AC009408.1	chr2	86347062	86347195	-	134	44.5731	18.9044	84.3608
ENSG00000251974.1	AC009408.2	chr2	86364136	86364265	+	130	19.6905	9.74304	57.971
ENSG00000207218.1	AC009413.1	chr2	41857271	41857372	-	102	75.2873	12.4176	61.5706
ENSG00000278004.1	AC009492.1	chr2	217283370	217283523	+	154	22.1625	24.6739	24.4683
ENSG00000207117.1	AC009506.1	chr2	159536244	159536346	-	103	41.4202	36.8911	36.5837
ENSG00000252585.1	AC009509.1	chr12	27752874	27752986	+	113	7.55094	11.2088	11.1154
ENSG00000274075.1	AC009511.3	chr12	27824207	27824382	-	176	33.9363	3.59828	14.2732
ENSG00000212440.1	AC009533.2	chr12	9286673	9286822	-	150	28.4419	27.4429	25.1208
ENSG00000277413.1	AC009560.2	chr15	60677109	60677272	-	164	36.4195	50.2004	45.9527
ENSG00000202514.1	AC009634.1	chr8	42949388	42949495	-	108	39.5026	5.86387	46.52
ENSG00000200605.1	AC009753.1	chr15	50221888	50221996	+	109	15.6561	11.6201	23.0466
ENSG00000200897.1	AC009774.1	chr12	107374747	107374827	+	81	42.1361	0	77.5333
ENSG00000258045.2	AC009779.2	chr12	55731264	55731531	-	268	16.1737	7.30182	0.0937343
ENSG00000277604.1	AC009812.5	chr8	80484589	80484683	-	95	26.9449	19.9989	39.6644
ENSG00000201157.1	AC009884.1	chr8	18979619	18979772	+	154	44.325	20.5616	40.7805
ENSG00000206950.1	AC009898.1	chr8	14332555	14332663	+	109	15.6561	23.2403	0
ENSG00000273537.1	AC009951.1	chr2	144520456	144520555	+	100	17.0651	12.6659	12.5604
ENSG00000275372.1	AC009951.2	chr2	144518447	144518574	+	128	39.9964	39.5811	49.064
ENSG00000277444.1	AC009951.3	chr2	144521039	144521116	+	78	0	24.3576	32.2061
ENSG00000206961.1	AC009967.1	chr2	169727872	169728003	+	132	25.8562	28.7862	85.639
ENSG00000238813.1	AC010127.1	chr2	166123494	166123597	-	104	24.6131	12.1788	60.3865
ENSG00000238371.1	AC010145.2	chr2	15903669	15903772	+	104	0	6.0894	12.0773
ENSG00000201160.1	AC010150.1	chr2	25697076	25697188	-	113	60.4075	22.4176	55.577
ENSG00000202268.2	AC010170.1	chr3	45255409	45255620	-	212	28.1735	2.98725	23.6989
ENSG00000274017.1	AC010173.2	chr12	49196784	49197062	+	279	15.2913	2.26988	13.5058
ENSG00000199220.1	AC010177.1	chr12	114657949	114658062	-	114	37.4235	49.9972	33.0537
ENSG00000202417.1	AC010240.1	chr5	132945342	132945454	+	113	83.0603	33.6264	66.6924
ENSG00000277510.1	AC010271.3	chr19	40450225	40450480	+	256	0.666606	15.3377	8.29182
ENSG00000220986.1	AC010273.1	chr5	69160806	69160939	+	134	15.919	18.9044	9.37343
ENSG00000207317.1	AC010292.1	chr5	140019492	140019592	+	101	33.7923	50.1622	49.7441
ENSG00000207265.1	AC010320.1	chr19	52259076	52259187	-	112	7.61836	16.9633	33.6439
ENSG00000239137.1	AC010327.1	chr19	55167171	55167274	+	104	98.4526	24.3576	96.6184
ENSG00000285674.1	AC010336.7	chr19	7886977	7887096	-	120	14.2209	7.91622	26.1675
ENSG00000252904.1	AC010359.1	chr5	65961183	65961319	-	137	12.4563	13.8678	64.1772
ENSG00000207020.1	AC010378.1	chr5	139554900	139555001	-	102	16.7305	12.4176	36.9423
ENSG00000277455.1	AC010387.2	chr5	24449351	24449615	-	265	9.6595	2.3898	18.9591
ENSG00000199487.1	AC010408.1	chr5	41963868	41963969	-	102	8.36525	6.2088	12.3141
ENSG00000199540.1	AC010443.1	chr5	144087	144197	-	111	0	0	22.6313
ENSG00000206912.1	AC010460.1	chr5	23299155	23299262	+	108	0	0	0
ENSG00000212363.1	AC010501.1	chr5	74882656	74882783	-	128	59.9946	14.8429	39.2512
ENSG00000199223.1	AC010503.1	chr19	6572956	6573057	-	102	8.36525	0	12.3141
ENSG00000275745.1	AC010542.5	chr16	66550457	66550567	+	111	192.175	45.6431	214.998
ENSG00000207073.1	AC010619.1	chr19	49566672	49566772	+	101	25.3442	0	0
ENSG00000276988.1	AC010655.5	chr7	128483907	128484158	-	252	25.4961	3.76963	39.8743
ENSG00000206995.1	AC010674.1	chr15	52162751	52162852	+	102	0	24.8352	24.6282
ENSG00000207319.1	AC010731.1	chr2	206701065	206701185	-	121	35.2585	10.4677	20.761
ENSG00000202434.1	AC010746.1	chr2	197404718	197404854	+	137	6.22814	9.24522	0
ENSG00000199366.1	AC010853.1	chr18	23582016	23582121	-	106	32.1983	11.949	23.6989
ENSG00000278348.1	AC010931.3	chr15	74162340	74162620	-	281	6.073	11.2686	22.3495
ENSG00000200822.1	AC010980.1	chr2	222404985	222405095	+	111	0	0	33.947
ENSG00000212182.2	AC010982.1	chr2	114005440	114005655	-	216	39.5026	17.5916	69.78
ENSG00000212195.2	AC011195.1	chr17	58631641	58631836	-	196	9908.22	7673.88	8664.11
ENSG00000201218.1	AC011230.1	chr7	7102573	7102681	-	109	31.3121	11.6201	23.0466
ENSG00000202345.1	AC011365.1	chr5	168791498	168791610	+	113	22.6528	11.2088	11.1154
ENSG00000277568.1	AC011375.1	chr5	146510116	146510271	+	156	43.7567	12.1788	16.1031
ENSG00000199409.1	AC011382.1	chr5	150098406	150098506	+	101	16.8962	0	0
ENSG00000200051.1	AC011399.1	chr5	140527352	140527428	-	77	33.2437	8.22464	65.2488
ENSG00000285956.1	AC011405.2	chr5	139012329	139012441	+	113	11.3264	14.011	38.9039
ENSG00000221125.2	AC011452.1	chr19	49949316	49949527	-	212	16.0992	14.9363	17.7741
ENSG00000276729.1	AC011452.3	chr19	50019019	50019320	+	302	11.3014	23.0671	24.9544
ENSG00000200209.1	AC011479.1	chr19	38294544	38294636	+	93	18.3496	81.7158	40.5174
ENSG00000277136.1	AC011526.1	chr19	41442102	41442392	-	291	26.3894	15.234	47.695
ENSG00000200309.1	AC011603.1	chr12	49132853	49132947	-	95	62.8715	6.66629	52.8859
ENSG00000276673.1	AC011716.1	chr8	76733302	76733476	-	175	4.87575	18.0942	7.17737
ENSG00000252689.1	AC011749.1	chrY	16138248	16138379	-	132	0	0	28.5463
ENSG00000221139.1	AC011774.1	chr18	21450653	21450756	-	104	16.4088	12.1788	48.3092
ENSG00000252217.1	AC011846.1	chr15	65502741	65502836	+	96	44.4404	6.59685	0
ENSG00000283291.1	AC011850.1	chr20	29741510	29741661	-	152	61.7488	20.8322	49.5805
ENSG00000199470.1	AC011891.1	chr7	12700758	12700889	-	132	25.8562	14.3931	19.0309
ENSG00000200664.1	AC011893.1	chr2	135810169	135810279	-	111	15.374	11.4108	90.5254
ENSG00000285626.1	AC011994.1	chr2	11561661	11561779	-	119	28.6809	26.6091	52.7748
ENSG00000206756.1	AC012046.1	chr10	74551392	74551493	+	102	8.36525	12.4176	12.3141
ENSG00000263723.1	AC012076.1	chr2	237869904	237869982	+	79	32.4021	8.01642	31.7985
ENSG00000207027.1	AC012119.1	chr8	23806229	23806377	-	149	28.6327	0	25.2894
ENSG00000200112.1	AC012157.1	chr12	115852648	115852718	-	71	24.0354	0	53.0721
ENSG00000207173.1	AC012182.1	chr16	58083068	58083168	-	101	0	0	49.7441
ENSG00000200991.1	AC012291.1	chr15	84852498	84852615	-	118	21.6929	16.1008	42.5776
ENSG00000212539.2	AC012301.1	chr18	56957270	56957469	+	200	21.3314	6.33297	31.401
ENSG00000273950.1	AC012306.3	chr2	127856890	127857147	+	258	66.1439	24.5464	48.6837
ENSG00000275808.1	AC012323.1	chr16	59004213	59004494	+	282	18.1544	6.73721	17.8162
ENSG00000274520.1	AC012354.2	chr2	44932320	44932406	+	87	29.4226	14.5586	72.1862
ENSG00000274547.1	AC012354.3	chr2	44938833	44939028	+	196	117.54	25.8489	70.492
ENSG00000276048.1	AC012354.4	chr2	44937426	44937696	+	271	37.7825	21.032	32.4438
ENSG00000276229.1	AC012354.5	chr2	44935294	44935368	+	75	91.014	42.2198	200.966
ENSG00000276670.1	AC012354.6	chr2	44940045	44940245	+	201	12.7352	22.0551	37.4937
ENSG00000277311.1	AC012354.7	chr2	44934055	44934271	+	217	23.5923	23.3474	40.5174
ENSG00000277809.1	AC012354.8	chr2	44935585	44935908	+	324	28.9686	33.2286	50.3966
ENSG00000206964.1	AC012358.2	chr2	55286018	55286128	+	111	15.374	5.70538	22.6313
ENSG00000202046.1	AC012363.1	chr2	120192245	120192357	+	113	15.1019	11.2088	33.3462
ENSG00000200305.1	AC012377.1	chr15	39922782	39922886	-	105	16.2525	6.0314	11.9623
ENSG00000212279.2	AC012435.1	chr15	74490959	74491028	-	70	36.5681	27.1413	0
ENSG00000207383.1	AC012442.1	chr2	112579484	112579584	-	101	84.4808	68.973	62.1802
ENSG00000200377.1	AC012501.1	chr2	153446813	153446883	-	71	0	53.5181	88.4535
ENSG00000274817.1	AC012531.4	chr12	53968002	53968178	+	177	4.82065	7.1559	14.1925
ENSG00000275589.1	AC012531.5	chr12	53963629	53963697	+	69	74.1962	18.3564	0
ENSG00000277129.1	AC012531.6	chr12	53968351	53968501	+	151	39.5549	16.7761	33.2726
ENSG00000277994.1	AC012531.7	chr12	53965965	53966061	+	97	0	26.1154	64.7443
ENSG00000201393.1	AC012560.1	chr10	78367507	78367623	+	117	21.8784	21.6512	21.4708
ENSG00000201723.2	AC012572.1	chr18	78544095	78544188	-	94	36.3088	6.73721	0
ENSG00000275900.1	AC012588.2	chr18	26689316	26689529	-	214	39.8718	8.878	11.7387
ENSG00000252341.1	AC012640.2	chr5	10292041	10292148	-	108	23.7016	0	23.26
ENSG00000252671.1	AC012640.3	chr5	10337277	10337386	+	110	38.7844	17.2717	22.8371
ENSG00000283262.1	AC012671.1	chr2	88367793	88367862	-	70	12.1894	9.04711	53.8303
ENSG00000202479.1	AC013267.1	chr2	24969388	24969477	-	90	28.4419	28.1466	41.868
ENSG00000207069.1	AC013267.2	chr2	25008845	25008946	-	102	33.461	18.6264	49.2564
ENSG00000274711.1	AC013269.3	chr2	130517049	130517312	-	264	8.08007	4.79771	11.3234
ENSG00000252742.1	AC013277.1	chr2	128350829	128350927	-	99	25.8562	51.1755	88.8109
ENSG00000278406.1	AC013401.2	chr2	192775943	192776073	+	131	19.5402	24.1717	86.2928
ENSG00000207161.1	AC013406.1	chr2	147472133	147472243	-	111	15.374	5.70538	22.6313
ENSG00000202368.1	AC013417.1	chr12	96979528	96979629	-	102	16.7305	0	24.6282
ENSG00000252188.1	AC013429.2	chr7	138625060	138625179	-	120	7.11047	0	31.401
ENSG00000200120.1	AC013452.1	chr15	49137762	49137863	-	102	16.7305	18.6264	12.3141
ENSG00000276123.1	AC013456.1	chr2	194658376	194658675	-	300	25.5977	6.33297	4.1868
ENSG00000201088.1	AC013467.1	chr2	174264878	174264981	-	104	49.2263	12.1788	48.3092
ENSG00000238503.1	AC013471.1	chr2	12030303	12030372	-	70	0	0	17.9434
ENSG00000201786.1	AC013477.1	chr4	153266909	153267010	-	102	58.5568	12.4176	12.3141
ENSG00000252329.1	AC013549.2	chr11	12904817	12904988	-	172	29.7647	22.0918	14.6051
ENSG00000252505.1	AC013603.1	chr8	33540040	33540137	+	98	26.1201	32.3111	38.4502
ENSG00000201013.1	AC013726.1	chr2	233379843	233379955	-	113	22.6528	22.4176	11.1154
ENSG00000273515.1	AC013727.3	chr2	103953098	103953284	-	187	9.12573	6.77323	6.71679
ENSG00000252888.1	AC013738.1	chr10	76835377	76835502	-	126	33.8594	0	19.9371
ENSG00000274740.1	AC013791.1	chr11	2871437	2871498	+	62	27.5244	40.8579	0
ENSG00000200685.1	AC013828.1	chr11	13686550	13686658	-	109	7.82804	17.4302	23.0466
ENSG00000274459.1	AC015550.1	chr12	68575858	68576136	-	279	21.4079	9.07953	45.0193
ENSG00000222395.2	AC015563.1	chr18	32263135	32263234	-	100	0	6.33297	12.5604
ENSG00000276140.1	AC015599.1	chr8	134598071	134598149	+	79	21.6014	40.0821	111.295
ENSG00000277732.1	AC015599.2	chr8	134598318	134598518	+	201	16.9802	15.7537	37.4937
ENSG00000278454.1	AC015599.3	chr8	134600257	134600336	+	80	42.6628	31.6649	31.401
ENSG00000200630.1	AC015641.1	chr8	13160178	13160279	+	102	0	12.4176	24.6282
ENSG00000199580.1	AC015720.1	chr15	74983274	74983376	-	103	8.28404	6.14852	0
ENSG00000271394.1	AC015849.7	chr17	35889558	35889804	+	247	3.45448	2.56396	5.08518
ENSG00000278794.1	AC015884.3	chr17	1101007	1101273	-	267	12.7829	0	28.6019
ENSG00000273966.1	AC015978.1	chrY	17568962	17569051	-	90	4.74031	10.555	27.912
ENSG00000212175.1	AC015982.1	chr2	55565703	55565850	+	148	63.4177	38.5113	101.841
ENSG00000276202.1	AC016168.3	chr17	77014880	77015138	+	259	42.8275	17.1161	29.0974
ENSG00000200206.1	AC016180.1	chr15	86173198	86173270	-	73	0	0	17.206
ENSG00000199201.1	AC016394.1	chr10	73192223	73192325	-	103	24.8521	0	0
ENSG00000206592.1	AC016559.1	chr5	79220942	79221073	+	132	19.3922	9.59542	19.0309
ENSG00000278007.1	AC016586.2	chr19	4127492	4127732	+	241	74.3501	28.9057	72.9649
ENSG00000276233.1	AC016591.1	chr5	60546219	60546349	+	131	39.0804	14.503	57.5285
ENSG00000238326.1	AC016596.2	chr5	56000518	56000621	-	104	49.2263	12.1788	12.0773
ENSG00000201371.1	AC016597.1	chr16	27722284	27722392	-	109	62.6243	11.6201	46.0932
ENSG00000202269.1	AC016651.1	chr5	15110786	15110920	-	135	25.2817	4.69109	9.30399
ENSG00000222394.2	AC016679.1	chr2	137715332	137715440	+	109	23.4841	5.81007	11.5233
ENSG00000199781.1	AC016692.1	chr2	232828653	232828751	+	99	17.2375	19.1908	0
ENSG00000278764.1	AC016696.1	chr2	46266690	46266971	+	282	36.3088	29.1946	48.9944
ENSG00000206901.1	AC016710.1	chr2	139511424	139511555	+	132	19.3922	4.79771	38.0618
ENSG00000199936.1	AC016753.1	chr2	85460144	85460252	-	109	39.1402	5.81007	69.1398
ENSG00000207207.1	AC016753.2	chr2	85434507	85434619	+	113	22.6528	5.6044	0
ENSG00000201584.1	AC016764.1	chr2	121040610	121040710	-	101	8.44808	0	62.1802
ENSG00000207009.1	AC016773.1	chr4	1683420	1683529	-	110	77.5687	11.5145	125.604
ENSG00000207258.1	AC016813.1	chr8	38744020	38744131	+	112	53.3285	28.2722	56.0732
ENSG00000201489.1	AC016876.1	chr17	7537096	7537196	-	101	25.3442	18.8108	49.7441
ENSG00000200287.1	AC016910.1	chr2	143897263	143897361	+	99	0	6.39694	0
ENSG00000221633.2	AC016948.1	chr3	109018909	109019116	-	208	36.9197	9.1341	60.3865
ENSG00000252965.1	AC016959.1	chr3	125528244	125528349	-	106	24.1488	23.898	11.8494
ENSG00000202536.2	AC017007.1	chr4	112755816	112755917	-	102	16.7305	0	36.9423
ENSG00000212191.1	AC017087.1	chr4	178685886	178685956	-	71	12.0177	17.8394	17.6907
ENSG00000274514.1	AC018500.1	chr3	12576961	12577237	-	277	15.4017	4.57254	41.0367
ENSG00000212415.1	AC018515.1	chr15	32970727	32970791	+	65	13.127	9.74304	19.3237
ENSG00000212511.2	AC018563.1	chr15	36852640	36852859	+	220	7.75687	2.87862	11.4185
ENSG00000200842.1	AC018628.1	chr17	62036833	62036945	+	113	45.3056	11.2088	33.3462
ENSG00000251999.1	AC018645.2	chr7	32791814	32791946	+	133	16.0386	4.76163	28.3317
ENSG00000251844.1	AC018659.1	chr12	97552137	97552228	-	92	83.4707	27.5347	27.3052
ENSG00000274819.1	AC018659.3	chr12	97532691	97532958	+	268	19.1027	7.08915	9.37343
ENSG00000275971.1	AC018659.4	chr12	97530656	97530858	+	203	12.6097	6.23938	68.0612
ENSG00000276398.1	AC018659.5	chr12	97560856	97561048	+	193	17.6841	45.9387	58.5718
ENSG00000277081.1	AC018659.6	chr12	97564174	97564327	+	154	49.8656	8.22464	8.1561
ENSG00000278802.1	AC018659.7	chr12	97560557	97560721	+	165	36.1987	7.67633	22.8371
ENSG00000275877.1	AC018688.1	chr20	30484925	30485076	-	152	22.4541	16.6657	16.5268
ENSG00000252199.1	AC018692.1	chr21	9907916	9908010	+	95	55.6862	19.9989	134.859
ENSG00000239041.1	AC018712.2	chr2	172691299	172691402	+	104	0	60.894	12.0773
ENSG00000200702.1	AC018719.1	chrX	44401603	44401704	+	102	0	6.2088	12.3141
ENSG00000275981.1	AC018816.2	chr3	4750333	4750685	+	353	38.6745	26.9107	42.6982
ENSG00000201006.1	AC018866.1	chr2	120651273	120651374	+	102	16.7305	18.6264	86.1988
ENSG00000206806.1	AC018951.1	chr11	40351564	40351672	+	109	23.4841	5.81007	23.0466
ENSG00000212181.1	AC019070.1	chr2	148260574	148260708	-	135	31.6021	14.0733	65.128
ENSG00000238295.1	AC019080.2	chr2	177345858	177345961	-	104	49.2263	18.2682	48.3092
ENSG00000199473.1	AC019117.1	chr7	17373201	17373326	-	126	6.77187	15.0785	9.96857
ENSG00000206661.1	AC019176.1	chr8	5128279	5128412	-	134	25.4703	4.7261	46.8671
ENSG00000238519.1	AC019322.1	chr15	30384959	30385091	-	133	18.7331	6.76152	25.9707
ENSG00000238783.1	AC019322.2	chr15	30355436	30355540	+	105	16.2525	9.04711	5.98114
ENSG00000238724.1	AC020549.1	chr11	114527129	114527232	+	104	32.8175	6.0894	12.0773
ENSG00000273948.1	AC020558.3	chr17	17675366	17675522	+	157	32.6085	24.2024	0
ENSG00000274836.1	AC020558.4	chr17	17676211	17676371	+	161	79.4959	39.3352	23.4045
ENSG00000238694.1	AC020589.1	chr4	34966241	34966344	-	104	8.20438	6.0894	36.2319
ENSG00000207002.1	AC020634.1	chr3	123814077	123814207	+	131	13.0268	43.509	28.7643
ENSG00000276096.1	AC020663.4	chr16	4756338	4756633	+	296	17.2957	12.8371	16.9735
ENSG00000276002.1	AC020906.1	chr19	50258443	50258722	+	280	30.4734	4.52355	4.71015
ENSG00000252230.1	AC020910.1	chr19	34637696	34637781	-	86	19.8432	14.7278	0
ENSG00000275901.1	AC020911.3	chr19	16187313	16187566	+	254	30.7038	12.4665	21.9065
ENSG00000223220.1	AC020987.1	chr8	70780914	70781008	-	95	62.8715	19.9989	0
ENSG00000201031.1	AC021059.1	chr3	149094353	149094462	-	110	31.0275	5.75725	68.5112
ENSG00000199530.1	AC021105.1	chr4	82944738	82944845	-	108	15.801	23.4555	34.89
ENSG00000238797.1	AC021148.2	chr4	39441665	39441764	+	100	8.53256	0	25.1208
ENSG00000201633.1	AC021192.1	chr4	83636196	83636290	-	95	17.9633	39.9977	52.8859
ENSG00000278374.1	AC021305.1	chr8	123454981	123455107	-	127	13.4371	34.9062	69.2305
ENSG00000200677.1	AC021422.1	chr15	90755243	90755312	-	70	36.5681	0	0
ENSG00000275666.1	AC021424.1	chr11	2652099	2652562	+	464	38.6172	23.2027	51.4326
ENSG00000276015.1	AC021424.2	chr11	2697851	2698076	+	226	45.3056	25.2198	44.4616
ENSG00000276105.1	AC021424.3	chr11	2674097	2674292	+	196	21.7667	35.5422	70.492
ENSG00000276494.1	AC021424.4	chr11	2674625	2674740	+	116	29.4226	0	86.6234
ENSG00000200090.1	AC021443.1	chr11	47726894	47726992	-	99	43.0937	38.3817	88.8109
ENSG00000252874.2	AC021443.2	chr11	47820200	47820289	-	90	18.9612	0	13.956
ENSG00000207240.1	AC021549.1	chr18	31382317	31382430	+	114	22.4541	11.1105	22.0358
ENSG00000207365.1	AC021646.1	chr12	93021606	93021712	+	107	47.8461	17.756	129.126
ENSG00000206776.1	AC021733.1	chr8	119388348	119388469	+	122	13.9878	10.3819	20.5908
ENSG00000207091.1	AC021822.1	chr15	34314728	34314828	+	101	0	25.0811	49.7441
ENSG00000252762.1	AC021863.1	chr4	81928313	81928439	+	127	20.1557	9.97319	9.89007
ENSG00000283313.1	AC021989.1	chr4	70848136	70848218	-	83	10.2802	0	30.266
ENSG00000222666.2	AC022021.1	chr10	28408039	28408251	-	213	28.0413	26.759	47.1752
ENSG00000273904.1	AC022023.1	chr10	114168156	114168280	-	125	20.4781	20.2655	0
ENSG00000278333.1	AC022028.3	chr10	85613017	85613186	-	170	5.01915	7.45056	36.9423
ENSG00000201228.1	AC022080.1	chr12	31506303	31506404	-	102	16.7305	18.6264	0
ENSG00000221043.2	AC022100.1	chr5	149695748	149695959	-	212	12.0744	0	5.92471
ENSG00000201370.1	AC022113.1	chr5	16623004	16623095	-	92	27.8236	13.7673	54.6104
ENSG00000200351.1	AC022121.1	chr5	98936638	98936747	-	110	23.2706	11.5145	34.2556
ENSG00000252042.1	AC022211.1	chr17	75145670	75145762	+	93	36.6992	20.4289	27.0116
ENSG00000206741.1	AC022217.1	chr5	172779982	172780094	-	113	52.8566	50.4396	33.3462
ENSG00000201827.1	AC022296.1	chr3	133551186	133551315	+	130	59.0716	29.2291	9.66184
ENSG00000276626.1	AC022336.3	chr3	124792319	124792562	-	244	17.4848	5.19096	25.7385
ENSG00000276678.1	AC022384.2	chr3	10287413	10287482	+	70	60.9468	54.2826	53.8303
ENSG00000222852.1	AC022413.1	chr5	180909838	180909927	+	90	9.48062	7.03664	13.956
ENSG00000199444.1	AC022415.1	chr19	12088245	12088346	-	102	16.7305	24.8352	24.6282
ENSG00000251799.1	AC022483.2	chr4	56818218	56818314	-	97	61.5752	19.5865	51.7954
ENSG00000278226.1	AC022483.3	chr4	56810422	56810681	+	260	22.9723	9.74304	24.1546
ENSG00000201329.2	AC022616.1	chr8	43378297	43378510	+	214	23.9231	14.7967	5.86934
ENSG00000201724.1	AC022692.1	chr15	99681786	99681877	-	92	46.3726	0	13.6526
ENSG00000252328.1	AC022916.1	chr17	35097560	35097657	-	98	17.4134	0	12.8167
ENSG00000200075.1	AC022973.1	chr8	129868590	129868716	-	127	33.5928	0	19.7801
ENSG00000252204.1	AC023050.2	chr12	31811088	31811190	+	103	33.1361	12.297	12.1946
ENSG00000200847.1	AC023105.1	chr7	23491792	23491893	-	102	41.8263	0	61.5706
ENSG00000276706.1	AC023128.2	chr2	144705217	144705419	+	203	25.2194	15.5985	49.4991
ENSG00000200829.1	AC023137.1	chr2	20480844	20480955	+	112	15.2367	16.9633	56.0732
ENSG00000283555.1	AC023245.3	chr8	109873913	109874018	-	106	0	23.898	11.8494
ENSG00000202059.1	AC023271.1	chr2	203052285	203052418	-	134	19.1027	14.1783	28.1203
ENSG00000202542.1	AC023355.1	chr15	48325558	48325671	-	114	14.9694	22.221	44.0716
ENSG00000200391.1	AC023356.1	chr15	43863893	43864005	-	113	15.1019	5.6044	55.577
ENSG00000252657.1	AC023389.1	chr17	29777619	29777744	+	126	20.3156	10.0523	79.7485
ENSG00000274625.1	AC023490.1	chr22	18605355	18605497	+	143	17.9005	22.1433	32.2354
ENSG00000275319.1	AC023490.2	chr22	18524620	18524935	+	316	14.851	18.037	27.8237
ENSG00000275362.1	AC023490.3	chr22	18615581	18615900	+	320	13.3321	4.94764	11.7754
ENSG00000273658.1	AC023509.4	chr12	53464720	53464901	+	182	32.8175	27.8372	55.2105
ENSG00000202146.1	AC023794.1	chr12	54099191	54099302	-	112	22.8551	0	22.4293
ENSG00000278700.1	AC023830.4	chr16	4658851	4659151	+	301	14.1737	10.5199	4.17289
ENSG00000221044.2	AC023855.1	chr17	44025020	44025223	-	204	37.6436	24.8352	18.4712
ENSG00000200118.1	AC023891.1	chr3	170244782	170244881	+	100	51.1954	31.6649	50.2416
ENSG00000207407.1	AC023950.1	chr11	19591156	19591291	-	136	18.8218	18.6264	36.9423
ENSG00000207384.1	AC024032.1	chr4	139200395	139200513	+	119	28.6809	10.6437	21.1099
ENSG00000276396.1	AC024032.2	chr4	139155153	139155444	+	292	58.4422	17.3506	38.7135
ENSG00000253049.1	AC024060.1	chr3	3102913	3103015	+	103	8.28404	18.4456	73.1673
ENSG00000251796.1	AC024067.2	chrY	26247384	26247521	+	138	6.18301	2.29456	22.7543
ENSG00000206705.1	AC024084.1	chr7	136129980	136130081	-	102	0	0	0
ENSG00000222206.1	AC024132.2	chr4	27223319	27223427	-	109	7.82804	5.81007	34.5699
ENSG00000238516.1	AC024267.1	chr17	28834722	28834822	+	101	8.44808	6.27027	49.7441
ENSG00000212529.1	AC024561.1	chr5	172252334	172252478	-	145	41.1917	13.1027	17.3247
ENSG00000202357.1	AC024575.1	chr19	11408772	11408880	+	109	31.3121	29.0503	34.5699
ENSG00000223060.1	AC024580.1	chr19	56105416	56105510	+	95	80.8348	59.9966	198.322
ENSG00000252601.1	AC024589.2	chr5	29070496	29070610	+	115	29.6785	0	32.7662
ENSG00000283418.1	AC024933.2	chr3	139388277	139388364	+	88	96.9609	21.5897	42.8195
ENSG00000238707.1	AC025039.1	chr10	56595963	56596031	-	69	0	0	91.0173
ENSG00000199895.1	AC025164.1	chr12	92170353	92170453	-	101	16.8962	18.8108	24.8721
ENSG00000207290.1	AC025169.1	chr5	128371099	128371212	-	114	44.9082	5.55524	33.0537
ENSG00000200065.1	AC025178.1	chr5	32134738	32134834	+	97	52.7787	26.1154	38.8466
ENSG00000277188.1	AC025188.2	chr5	76712195	76712327	+	133	12.8309	9.52327	18.8878
ENSG00000278237.1	AC025188.3	chr5	76712763	76712861	+	99	0	0	0
ENSG00000199584.1	AC025252.1	chr12	127619336	127619447	-	112	7.61836	0	0
ENSG00000200011.1	AC025260.1	chr12	93460725	93460826	-	102	33.461	12.4176	24.6282
ENSG00000206957.2	AC025270.1	chr15	44697333	44697430	-	98	34.8268	32.3111	64.0836
ENSG00000276568.1	AC025278.3	chr19	6928345	6928629	+	285	8.98164	17.8212	24.5919
ENSG00000276601.1	AC025521.2	chr17	58785323	58785608	-	286	11.9336	11.0716	17.567
ENSG00000199927.2	AC025614.1	chr3	30304320	30304536	-	217	21.6263	11.6737	49.1997
ENSG00000281710.1	AC025614.2	chr3	30304321	30304536	-	216	21.7264	11.7277	49.4275
ENSG00000199667.1	AC025647.1	chr8	100185138	100185239	+	102	25.0958	12.4176	36.9423
ENSG00000202310.1	AC025647.2	chr8	100158868	100158975	+	108	15.801	29.3193	46.52
ENSG00000206734.1	AC025682.1	chr17	47557413	47557514	+	102	60.6481	20.1786	27.7067
ENSG00000221300.1	AC025750.2	chr2	42440377	42440436	+	60	28.4419	31.6649	0
ENSG00000273913.1	AC025750.3	chr2	42511570	42511851	+	282	21.3314	27.4429	53.6266
ENSG00000206790.1	AC026110.1	chr12	100257688	100257790	-	103	16.5681	24.5941	12.1946
ENSG00000207430.1	AC026150.1	chr15	30581184	30581316	+	133	18.7331	6.76152	25.9707
ENSG00000276532.1	AC026271.4	chr17	18605054	18605356	-	303	31.455	11.4955	11.0681
ENSG00000274420.1	AC026318.1	chr3	47818005	47818128	+	124	27.5244	10.2145	111.423
ENSG00000201217.1	AC026347.1	chr3	152449272	152449384	+	113	30.2037	5.6044	0
ENSG00000200288.1	AC026355.1	chr3	177624282	177624409	-	128	53.3285	49.4764	29.4384
ENSG00000251828.1	AC026410.4	chr5	80306235	80306368	-	134	57.3082	18.9044	46.8671
ENSG00000275909.1	AC026470.4	chr16	48432927	48433208	-	282	51.4374	29.1946	80.1727
ENSG00000199357.1	AC026634.1	chr18	23456371	23456467	+	97	26.3894	6.52884	12.9489
ENSG00000238902.1	AC026671.1	chr3	192534009	192534112	-	104	24.6131	12.1788	12.0773
ENSG00000252459.1	AC026765.1	chr12	114737704	114737798	+	95	71.8531	6.66629	39.6644
ENSG00000200600.1	AC026784.1	chr5	23994502	23994603	-	102	0	12.4176	0
ENSG00000252083.1	AC026784.2	chr5	23972188	23972294	-	107	31.8974	0	11.7387
ENSG00000206814.1	AC026790.1	chr5	17117576	17117686	-	111	7.68699	11.4108	11.3157
ENSG00000206699.1	AC026827.1	chr8	99527826	99527927	+	102	16.7305	6.2088	24.6282
ENSG00000202276.1	AC026894.1	chr11	8877417	8877518	-	102	8.36525	18.6264	24.6282
ENSG00000223080.1	AC026894.2	chr11	8943380	8943467	-	88	0	0	0
ENSG00000207119.2	AC027237.1	chr15	69457941	69458149	-	209	44.9082	15.1507	6.00976
ENSG00000207395.1	AC027237.2	chr15	69406441	69406552	+	112	7.61836	0	22.4293
ENSG00000196274.5	AC027243.1	chr15	76230048	76230390	-	343	2.48763	13.2937	7.32384
ENSG00000206914.1	AC027290.1	chr12	122768099	122768200	+	102	41.8263	37.2528	61.5706
ENSG00000201368.2	AC027347.1	chr5	35429064	35429277	+	214	11.9615	26.634	52.8241
ENSG00000275041.1	AC027373.2	chr8	100897853	100898136	-	284	18.0265	13.3795	13.268
ENSG00000274589.1	AC027544.4	chr11	18538885	18539189	+	305	16.7854	12.4583	24.709
ENSG00000275355.1	AC027575.2	chr18	76840838	76841102	-	265	6.53626	7.43228	33.1784
ENSG00000207101.1	AC027702.1	chr8	41803349	41803450	+	102	16.7305	24.8352	49.2564
ENSG00000199815.2	AC034186.1	chr3	8931506	8931631	+	126	6.77187	25.1309	14.9528
ENSG00000281863.1	AC034186.2	chr3	8931495	8931632	+	138	6.18301	22.9456	22.7543
ENSG00000253067.1	AC034216.1	chr5	132080066	132080133	+	68	37.6436	9.3132	73.8847
ENSG00000207229.1	AC034238.1	chr5	55040847	55040945	+	99	0	0	12.6873
ENSG00000207293.1	AC034244.1	chr5	57169108	57169209	-	102	41.8263	6.2088	49.2564
ENSG00000200538.2	AC036222.1	chr17	48382371	48382586	-	216	19.7513	11.7277	34.89
ENSG00000206805.1	AC036222.2	chr17	48479097	48479198	+	102	25.0958	12.4176	36.9423
ENSG00000199949.2	AC040170.1	chr16	86275429	86275523	-	95	17.9633	6.66629	13.2215
ENSG00000201075.2	AC040173.1	chr16	14275508	14275600	+	93	119.272	13.6193	67.529
ENSG00000273710.1	AC040975.2	chr8	28915579	28915864	-	286	14.9171	11.0716	35.134
ENSG00000212604.1	AC044913.1	chr15	26008940	26009074	-	135	18.9612	9.38218	65.128
ENSG00000201624.1	AC046130.1	chr12	33982465	33982566	-	102	0	6.2088	24.6282
ENSG00000206719.1	AC046174.1	chr8	113950886	113950998	+	113	0	5.6044	11.1154
ENSG00000207370.1	AC048351.1	chr3	193624189	193624301	+	113	37.7547	5.6044	55.577
ENSG00000277578.1	AC048382.7	chr15	84642487	84642763	-	277	36.9642	6.85882	4.53444
ENSG00000261709.3	AC051619.8	chr15	45214906	45215033	-	128	26.6642	14.8429	9.81281
ENSG00000274866.1	AC051649.2	chr11	1997484	1997552	+	69	24.7321	9.17822	36.4069
ENSG00000275266.1	AC051649.3	chr11	1996540	1996610	+	71	0	0	0
ENSG00000221639.1	AC053527.1	chr4	73263960	73264084	+	125	34.1302	15.1991	60.2899
ENSG00000252894.2	AC055733.4	chr3	130914340	130914452	-	113	37.7547	5.6044	44.4616
ENSG00000273725.1	AC055845.1	chr11	9279532	9279816	-	285	23.951	20.0877	44.1597
ENSG00000223271.1	AC055855.1	chr15	66348276	66348375	+	100	25.5977	31.6649	75.3624
ENSG00000212149.1	AC055866.1	chr17	42940575	42940702	-	128	79.9927	24.7382	98.1281
ENSG00000274860.1	AC055872.2	chr17	6521131	6521412	+	282	3.38882	13.4744	22.5374
ENSG00000276353.1	AC060764.2	chr8	54130582	54130860	+	279	48.9322	18.1591	31.5135
ENSG00000202361.1	AC060798.1	chr17	61874084	61874182	-	99	51.7125	31.9847	50.7491
ENSG00000200201.1	AC060812.1	chr11	3665164	3665259	-	96	35.5523	26.3874	26.1675
ENSG00000201279.1	AC060812.2	chr11	3663815	3663911	-	97	26.3894	0	25.8977
ENSG00000275174.1	AC060814.3	chr15	21428879	21428985	-	107	11.9615	8.878	7.51276
ENSG00000252868.1	AC061965.1	chr15	29233868	29233979	+	112	7.61836	11.3089	33.6439
ENSG00000200063.1	AC061992.1	chr17	78399935	78400063	+	129	59.5295	93.2764	97.3674
ENSG00000251838.1	AC061997.1	chr11	37702125	37702220	-	96	0	6.59685	13.0837
ENSG00000202382.1	AC062037.1	chr2	85367585	85367686	+	102	41.8263	31.044	12.3141
ENSG00000222601.1	AC063943.1	chr12	120504571	120504659	-	89	19.1743	21.3471	14.1128
ENSG00000277563.1	AC063961.1	chr10	24255246	24255333	+	88	38.7844	21.5897	14.2732
ENSG00000200891.1	AC063965.1	chr10	87994618	87994695	-	78	10.9392	16.2384	48.3092
ENSG00000206770.1	AC063979.1	chr5	72768702	72768811	+	110	23.2706	5.75725	0
ENSG00000202141.1	AC064871.1	chr2	183022859	183022971	-	113	52.8566	16.8132	100.039
ENSG00000221498.1	AC064871.2	chr2	183064235	183064346	-	112	38.0918	16.9633	22.4293
ENSG00000207252.1	AC067902.1	chr11	24455911	24456010	+	100	17.0651	0	12.5604
ENSG00000207249.1	AC068057.1	chr2	104733234	104733362	+	129	19.8432	14.7278	48.6837
ENSG00000221461.2	AC068228.1	chr8	123180310	123180525	-	216	7.90052	14.6597	63.965
ENSG00000239093.1	AC068299.1	chr3	187423315	187423419	+	105	24.3787	6.0314	35.8868
ENSG00000201084.1	AC068448.1	chr15	32175247	32175351	-	105	16.2525	9.04711	5.98114
ENSG00000212565.1	AC068531.1	chr17	48880840	48880967	+	128	33.3303	9.89527	49.064
ENSG00000252923.1	AC068544.1	chr2	196686148	196686330	-	183	32.6382	10.3819	20.5908
ENSG00000275696.1	AC068631.2	chr3	186629936	186630211	-	276	30.9151	6.88367	36.862
ENSG00000199398.1	AC068657.1	chr5	160008445	160008546	+	102	75.2873	24.8352	12.3141
ENSG00000278109.1	AC068675.1	chr17	43607436	43607723	-	288	33.5673	13.3256	32.1424
ENSG00000202211.1	AC068724.1	chr15	43247680	43247781	+	102	16.7305	0	24.6282
ENSG00000283256.1	AC068792.2	chr12	31366288	31366366	+	79	43.2028	8.01642	31.7985
ENSG00000200142.1	AC068831.1	chr15	90977208	90977305	-	98	17.4134	12.9244	12.8167
ENSG00000199466.1	AC068896.1	chr10	124766196	124766297	+	102	16.7305	6.2088	36.9423
ENSG00000207494.1	AC068896.2	chr10	124814958	124815062	-	105	32.505	18.0942	23.9246
ENSG00000201398.1	AC068985.1	chr3	154007367	154007502	-	136	6.27394	9.3132	9.23558
ENSG00000251942.1	AC069157.2	chr2	53470447	53470629	-	183	13.9878	6.92128	6.8636
ENSG00000238585.1	AC069200.1	chr4	55501595	55501708	-	114	52.3929	33.3314	0
ENSG00000239040.1	AC069200.2	chr4	55412636	55412738	+	103	0	18.4456	12.1946
ENSG00000252989.1	AC069223.1	chr3	100646121	100646197	+	77	22.1625	8.22464	16.3122
ENSG00000207084.1	AC069224.1	chr3	160696929	160697060	+	132	12.9281	0	19.0309
ENSG00000222335.1	AC069257.1	chr3	196202349	196202453	+	105	56.8837	42.2198	59.8114
ENSG00000199231.1	AC069285.1	chr7	63175940	63176019	-	80	31.9971	23.7487	39.2512
ENSG00000206676.1	AC069483.1	chr15	37050828	37050930	-	103	8.28404	6.14852	36.5837
ENSG00000202379.1	AC069499.1	chr3	108574565	108574698	+	134	19.1027	23.6305	37.4937
ENSG00000283389.1	AC069503.4	chr12	121897583	121897826	-	244	27.9756	16.8706	41.1816
ENSG00000274732.1	AC069504.1	chr3	116921328	116921479	+	152	16.8406	4.16643	41.3171
ENSG00000200162.1	AC069509.1	chr3	153607377	153607479	+	103	8.28404	6.14852	24.3891
ENSG00000201860.1	AC072023.1	chr3	191641135	191641237	+	103	16.5681	0	0
ENSG00000272237.1	AC073065.2	chr2	227887631	227887744	+	114	74.847	16.6657	88.1431
ENSG00000275586.1	AC073140.1	chr7	148876018	148876286	+	269	34.8915	16.4799	44.4517
ENSG00000212391.1	AC073149.1	chr2	226968989	226969122	-	134	31.8379	14.1783	46.8671
ENSG00000207086.1	AC073195.1	chr2	9615267	9615373	+	107	47.8461	11.8373	58.6934
ENSG00000201892.1	AC073319.1	chr2	140992543	140992659	+	117	29.1711	16.2384	32.2061
ENSG00000199516.1	AC073320.1	chr7	129954693	129954794	+	102	33.461	18.6264	61.5706
ENSG00000274135.1	AC073335.2	chr7	66915063	66915334	-	272	9.91283	9.89527	13.8534
ENSG00000274127.1	AC073418.1	chr7	146208665	146208819	-	155	0	8.17158	0
ENSG00000277986.1	AC073476.4	chr2	231711525	231711647	+	123	110.993	46.3388	81.6936
ENSG00000222432.1	AC073520.1	chr7	77895880	77895992	+	113	37.7547	16.8132	11.1154
ENSG00000200135.1	AC073575.1	chr12	112149360	112149472	+	113	30.2037	16.8132	88.9231
ENSG00000200688.1	AC073575.2	chr12	112069104	112069209	+	106	16.0992	23.898	23.6989
ENSG00000201741.1	AC073621.1	chr17	17460444	17460522	+	79	43.2028	56.115	15.8992
ENSG00000212168.1	AC073875.1	chr2	57544535	57544599	+	65	26.254	0	0
ENSG00000206850.1	AC073912.1	chr12	130906838	130906949	+	112	7.61836	0	11.2146
ENSG00000213167.3	AC074021.1	chr7	116320751	116321031	+	281	36.438	20.2835	13.4097
ENSG00000206731.1	AC074091.1	chr2	27642043	27642169	-	127	20.1557	4.98659	89.0107
ENSG00000222941.2	AC074257.1	chr7	151916331	151916418	+	88	29.0883	0	14.2732
ENSG00000283636.1	AC074367.2	chr2	63168600	63168847	+	248	34.4055	35.7507	50.6467
ENSG00000201957.1	AC076966.1	chr3	179169083	179169210	-	128	26.6642	9.89527	29.4384
ENSG00000277635.1	AC076971.1	chr3	109295239	109295498	+	260	0	8.28158	26.5701
ENSG00000201343.1	AC078799.1	chr3	177120691	177120800	-	110	23.2706	23.029	68.5112
ENSG00000277925.1	AC078802.2	chr3	169764610	169765047	-	438	43.8316	19.5194	40.1474
ENSG00000252660.1	AC078814.1	chr12	62935701	62935802	+	102	50.1915	24.8352	73.8847
ENSG00000200428.1	AC078818.1	chr12	50743568	50743684	+	117	36.4639	10.8256	42.9415
ENSG00000251893.2	AC078820.1	chr12	75689152	75689304	-	153	22.3073	20.696	24.6282
ENSG00000202023.1	AC078842.1	chr7	137287687	137287762	+	76	11.2271	8.33286	0
ENSG00000200113.1	AC078843.1	chr7	37419628	37419767	+	140	54.8522	9.04711	26.9151
ENSG00000201566.1	AC078843.2	chr7	37435115	37435216	+	102	16.7305	6.2088	36.9423
ENSG00000212461.1	AC078860.1	chr12	71639355	71639483	+	129	39.6863	24.5464	58.4204
ENSG00000285574.1	AC078881.2	chr4	177457111	177457228	-	118	0	5.36693	10.6444
ENSG00000223294.1	AC078962.1	chr12	64575665	64575741	+	77	11.0812	16.4493	16.3122
ENSG00000212580.1	AC078994.1	chr2	49888868	49888986	-	119	14.3404	5.32183	0
ENSG00000201788.1	AC079033.1	chr12	44880868	44880969	-	102	25.0958	24.8352	0
ENSG00000275881.1	AC079035.2	chr12	62393607	62393880	-	274	25.1928	4.62261	6.09683
ENSG00000277740.1	AC079089.4	chr8	69851148	69851436	-	289	8.85733	10.9567	4.34616
ENSG00000202014.1	AC079118.1	chr4	48153434	48153535	+	102	33.461	24.8352	61.5706
ENSG00000283499.1	AC079118.2	chr4	48109353	48109410	-	58	14.7113	65.5135	64.9676
ENSG00000207049.1	AC079135.1	chr2	236153071	236153172	-	102	25.0958	24.8352	36.9423
ENSG00000201407.1	AC079169.1	chrX	24133186	24133317	+	132	25.8562	4.79771	19.0309
ENSG00000252291.1	AC079173.1	chrX	6061644	6061749	-	106	0	5.9745	35.5483
ENSG00000201102.1	AC079305.1	chr2	177194983	177195095	+	113	67.9584	28.022	22.2308
ENSG00000199884.1	AC079347.1	chr2	152284350	152284460	-	111	23.061	17.1161	90.5254
ENSG00000252524.1	AC079403.1	chr4	157064557	157064663	+	107	0	0	23.4774
ENSG00000238645.1	AC079416.1	chr16	53334562	53334664	+	103	16.5681	24.5941	36.5837
ENSG00000222467.1	AC079449.1	chr2	121603073	121603164	-	92	18.549	13.7673	40.9578
ENSG00000274293.1	AC079460.1	chr12	38150050	38150138	+	89	19.1743	28.4628	42.3384
ENSG00000201945.1	AC079602.1	chr12	121107043	121107174	+	132	32.3203	14.3931	19.0309
ENSG00000252917.1	AC079684.1	chr12	42347061	42347214	-	154	33.2437	32.8986	32.6244
ENSG00000277396.1	AC079775.1	chr2	47383160	47383421	+	262	15.1111	27.5557	35.9553
ENSG00000212455.1	AC079802.1	chr2	18040606	18040733	-	128	33.3303	14.8429	49.064
ENSG00000201297.1	AC079835.1	chr4	125362819	125362929	+	111	23.061	5.70538	0
ENSG00000202374.1	AC079880.1	chr4	67747236	67747386	+	151	33.9042	46.1342	41.5907
ENSG00000207171.1	AC079926.1	chr4	168471409	168471539	+	131	6.5134	9.66866	0
ENSG00000207130.1	AC079945.1	chr3	128714571	128714705	-	135	12.6408	14.0733	9.30399
ENSG00000277250.1	AC079945.2	chr3	128673681	128674021	-	341	25.0222	7.42871	18.417
ENSG00000200610.1	AC079946.1	chr3	106515897	106515998	+	102	25.0958	6.2088	24.6282
ENSG00000283545.1	AC079950.2	chr12	45554590	45554659	-	70	12.1894	18.0942	89.7171
ENSG00000206849.1	AC079969.1	chr15	31928303	31928434	+	132	19.3922	14.3931	9.51545
ENSG00000252274.1	AC080037.1	chr17	72818836	72818972	-	137	18.6844	13.8678	18.3363
ENSG00000207382.1	AC080038.1	chr17	62661621	62661725	-	105	16.2525	0	59.8114
ENSG00000202008.1	AC080069.1	chr2	201423513	201423604	+	92	46.3726	27.5347	27.3052
ENSG00000221245.1	AC080089.1	chr4	119569699	119569825	+	127	0	4.98659	9.89007
ENSG00000200361.1	AC080097.1	chr3	106688678	106688779	+	102	41.8263	37.2528	61.5706
ENSG00000202388.1	AC080098.1	chr3	122025195	122025304	-	110	54.2981	17.2717	0
ENSG00000222881.1	AC080112.1	chr17	40391232	40391338	-	107	63.7948	23.6747	11.7387
ENSG00000283509.1	AC083799.2	chr3	129819777	129819876	+	100	25.5977	31.6649	87.9228
ENSG00000199370.2	AC083849.1	chr7	148389645	148389859	+	215	27.7804	2.94557	35.0523
ENSG00000201465.1	AC083867.1	chr7	138187998	138188129	-	132	19.3922	4.79771	28.5463
ENSG00000252820.1	AC083867.3	chr7	138175045	138175136	+	92	0	13.7673	40.9578
ENSG00000278324.1	AC084123.1	chr8	127890626	127890720	+	95	35.9266	46.664	132.215
ENSG00000201511.1	AC084198.1	chr3	101647421	101647522	+	102	16.7305	12.4176	12.3141
ENSG00000212319.1	AC084198.2	chr3	101628310	101628406	-	97	35.1858	0	0
ENSG00000212594.1	AC084364.1	chr12	103592112	103592243	+	132	12.9281	9.59542	38.0618
ENSG00000201563.1	AC084824.1	chr12	32705403	32705506	-	104	32.8175	0	96.6184
ENSG00000283249.1	AC084854.1	chr15	65843484	65843558	+	75	56.8837	33.7759	33.4944
ENSG00000207387.1	AC084877.1	chr12	70906917	70907018	+	102	41.8263	0	12.3141
ENSG00000202470.1	AC084879.1	chr12	95275770	95275872	+	103	24.8521	24.5941	24.3891
ENSG00000202195.1	AC087073.1	chr2	52297995	52298096	+	102	8.36525	24.8352	0
ENSG00000207176.1	AC087245.1	chr12	32396050	32396147	-	98	43.5335	0	0
ENSG00000252652.1	AC087276.1	chr11	43331261	43331356	+	96	17.7762	6.59685	39.2512
ENSG00000274216.1	AC087283.2	chr15	37216617	37216898	+	282	16.1271	15.7201	13.3621
ENSG00000276376.1	AC087284.2	chr15	90076424	90076486	+	63	108.35	30.157	59.8114
ENSG00000251812.1	AC087292.1	chr17	4186326	4186424	+	99	0	12.7939	50.7491
ENSG00000206662.1	AC087321.1	chr12	17710934	17711046	+	113	15.1019	0	22.2308
ENSG00000199204.1	AC087397.1	chr18	34001698	34001799	-	102	25.0958	6.2088	0
ENSG00000206976.1	AC087441.1	chr11	3922567	3922703	+	137	18.6844	41.6035	73.3454
ENSG00000274079.1	AC087477.7	chr15	96496180	96496462	-	283	6.03008	15.6646	26.6298
ENSG00000197334.2	AC087579.1	chr8	9091240	9091508	+	269	12.6878	14.1256	33.152
ENSG00000252774.1	AC087632.1	chr15	64342539	64342698	+	160	26.6642	11.8743	0
ENSG00000200008.1	AC087638.1	chr15	33722492	33722596	+	105	16.2525	6.0314	11.9623
ENSG00000200752.1	AC087687.1	chr18	50959267	50959379	-	113	15.1019	5.6044	33.3462
ENSG00000206853.1	AC087698.1	chr8	59137372	59137502	-	131	6.5134	4.83433	9.58809
ENSG00000207244.1	AC087763.1	chr8	8961575	8961708	+	134	12.7352	9.4522	9.37343
ENSG00000201042.1	AC087863.1	chr12	118888434	118888564	-	131	19.5402	19.3373	19.1762
ENSG00000200953.1	AC087884.1	chr12	51156868	51156977	-	110	7.75687	17.2717	0
ENSG00000200060.1	AC087893.1	chr12	108738484	108738604	+	121	35.2585	5.23386	41.522
ENSG00000273499.1	AC087893.2	chr12	108778144	108778271	-	128	6.66606	19.7905	19.6256
ENSG00000222579.1	AC089985.1	chr12	104851824	104851918	+	95	17.9633	6.66629	39.6644
ENSG00000199899.2	AC089999.1	chr12	113156763	113156861	-	99	25.8562	19.1908	38.0618
ENSG00000201208.1	AC089999.2	chr12	113178423	113178519	-	97	0	26.1154	12.9489
ENSG00000251822.1	AC090022.1	chr12	60363822	60363935	+	114	7.4847	11.1105	0
ENSG00000201809.1	AC090052.1	chr12	73764279	73764413	-	135	6.32041	0	0
ENSG00000201365.1	AC090154.1	chr8	66653469	66653576	+	108	31.6021	29.3193	0
ENSG00000252139.1	AC090227.1	chr18	49814361	49814443	+	83	164.483	106.821	151.33
ENSG00000199633.1	AC090260.1	chr15	78091172	78091297	-	126	0	5.02617	89.7171
ENSG00000212618.1	AC090286.2	chr17	18943999	18944073	+	75	34.1302	8.44397	0
ENSG00000202389.1	AC090287.1	chr17	28022330	28022464	-	135	25.2817	4.69109	9.30399
ENSG00000251818.1	AC090287.2	chr17	28018770	28018907	+	138	43.2811	4.58911	27.3052
ENSG00000239096.1	AC090425.1	chr3	179614775	179614878	-	104	16.4088	6.0894	36.2319
ENSG00000201867.1	AC090469.1	chr11	34189174	34189275	+	102	25.0958	0	36.9423
ENSG00000200318.2	AC090515.1	chr15	58760466	58760681	-	216	11.8508	14.6597	40.705
ENSG00000276696.1	AC090518.2	chr15	56634038	56634167	-	130	13.127	9.74304	19.3237
ENSG00000200419.1	AC090527.1	chr15	45591984	45592085	+	102	41.8263	18.6264	24.6282
ENSG00000207223.1	AC090543.1	chr15	64652888	64652989	+	102	100.383	6.2088	73.8847
ENSG00000238966.1	AC090571.1	chr8	42043504	42043575	-	72	0	17.5916	69.78
ENSG00000221148.1	AC090679.1	chr12	84183324	84183448	-	125	6.82605	10.1328	50.2416
ENSG00000207132.1	AC090685.1	chr17	30344503	30344604	-	102	167.305	62.088	270.91
ENSG00000212306.1	AC090695.1	chr15	100638363	100638457	+	95	35.9266	26.6652	13.2215
ENSG00000251779.1	AC090699.1	chr17	76319376	76319473	+	98	69.6535	25.8489	89.7171
ENSG00000273524.1	AC090772.4	chr18	24179038	24179295	-	258	13.2288	4.90928	4.86837
ENSG00000212273.1	AC090821.1	chr8	133644598	133644725	-	128	33.3303	4.94764	0
ENSG00000276193.1	AC090821.4	chr8	133668420	133668701	-	282	9.07719	4.49147	22.2702
ENSG00000201316.1	AC090919.1	chr8	51015021	51015165	+	145	17.6536	0	17.3247
ENSG00000207283.1	AC090955.1	chr3	5086178	5086279	-	102	16.7305	24.8352	36.9423
ENSG00000207484.1	AC090971.1	chr15	51884556	51884653	+	98	43.5335	12.9244	12.8167
ENSG00000277677.1	AC090971.7	chr15	51858070	51858352	-	283	27.1353	23.1165	35.5064
ENSG00000239197.1	AC090985.1	chr15	92417547	92417689	+	143	35.8009	8.85731	0
ENSG00000200750.1	AC091038.1	chr18	21724119	21724229	+	111	7.68699	5.70538	11.3157
ENSG00000203573.4	AC091045.1	chr15	40585454	40585751	-	298	23.1066	19.5515	29.5043
ENSG00000206846.1	AC091057.2	chr15	30673750	30673843	+	94	0	6.73721	0
ENSG00000207105.1	AC091073.1	chr15	48995912	48996022	-	111	15.374	0	11.3157
ENSG00000238819.1	AC091074.1	chr15	46351662	46351746	-	85	0	0	14.7769
ENSG00000252171.1	AC091117.1	chr15	45047103	45047215	-	113	30.2037	11.2088	50.0193
ENSG00000278770.1	AC091132.6	chr17	45526466	45526746	-	281	29.5451	18.3679	46.174
ENSG00000238804.1	AC091133.2	chr17	48956650	48956753	-	104	98.4526	24.3576	0
ENSG00000255851.2	AC091133.6	chr17	49017793	49018061	-	269	34.8915	23.6604	42.4439
ENSG00000273750.1	AC091179.3	chr17	48723188	48723314	+	127	26.8742	9.97319	29.6702
ENSG00000277542.1	AC091179.4	chr17	48723692	48723772	+	81	31.6021	31.2739	108.547
ENSG00000207127.1	AC091180.2	chr17	49416744	49416850	-	107	31.8974	53.268	46.9547
ENSG00000275108.1	AC091212.2	chr3	98987387	98987449	+	63	13.5437	20.1047	0
ENSG00000206781.1	AC091231.1	chr15	64445130	64445243	-	114	29.9388	11.1105	44.0716
ENSG00000200552.1	AC091390.2	chr7	102336869	102336970	+	102	31.3697	8.2577	26.7216
ENSG00000207368.1	AC091633.1	chr3	195419436	195419546	-	111	15.374	17.1161	22.6313
ENSG00000206677.2	AC091807.1	chrX	40492844	40492941	+	98	26.1201	12.9244	0
ENSG00000275853.1	AC091812.3	chr7	55731100	55731403	+	304	22.5944	2.08322	51.0679
ENSG00000238840.1	AC091817.1	chr10	4962436	4962568	-	133	67.3623	35.7123	56.6634
ENSG00000274721.1	AC091825.1	chr5	142318047	142318167	+	121	49.3619	10.4677	51.9025
ENSG00000277968.1	AC091825.2	chr5	142317830	142317920	+	91	37.5058	20.8779	13.8026
ENSG00000206958.1	AC091826.1	chr5	88382772	88382907	+	136	12.5479	13.9698	18.4712
ENSG00000212278.1	AC091857.1	chr5	18236123	18236196	+	74	11.5305	8.55807	0
ENSG00000207420.1	AC091934.1	chr5	176556704	176556805	+	102	25.0958	12.4176	36.9423
ENSG00000274799.1	AC091948.1	chr5	148389748	148390029	+	282	18.1544	0	35.6323
ENSG00000237611.2	AC091951.2	chr5	7239781	7240018	+	238	21.5107	17.2959	22.1654
ENSG00000212610.2	AC092015.1	chr1	218541690	218541899	-	210	12.1894	9.04711	35.8868
ENSG00000200222.2	AC092040.1	chr3	64071807	64072019	-	213	12.0177	8.91968	17.6907
ENSG00000214305.4	AC092053.1	chr3	39161270	39161520	+	251	15.4674	18.4186	30.0248
ENSG00000253027.1	AC092066.2	chr19	44764950	44765100	+	151	62.1577	16.7761	83.1814
ENSG00000278569.1	AC092099.1	chr7	17205652	17205928	+	277	46.2052	16.0039	36.2755
ENSG00000274385.1	AC092107.1	chr20	30713240	30713346	-	107	23.9231	35.512	70.4321
ENSG00000252443.1	AC092115.1	chr16	69785994	69786113	-	120	14.2209	21.1099	20.934
ENSG00000277306.1	AC092156.1	chr2	140234737	140234923	-	187	27.3772	16.9331	40.3007
ENSG00000252238.1	AC092169.1	chr2	4827001	4827084	-	84	10.1578	7.53926	89.7171
ENSG00000238943.1	AC092184.1	chr12	8592476	8592585	+	110	0	5.75725	34.2556
ENSG00000252727.1	AC092184.2	chr12	8597509	8597640	+	132	12.9281	0	28.5463
ENSG00000199474.1	AC092324.1	chr16	12842487	12842610	-	124	20.6433	20.4289	50.6467
ENSG00000238685.1	AC092365.1	chr16	12297197	12297323	-	127	6.71855	19.9464	49.4504
ENSG00000212392.1	AC092418.1	chr3	57493667	57493780	+	114	7.4847	5.55524	0
ENSG00000202273.1	AC092439.1	chr7	6212638	6212740	-	103	16.5681	24.5941	12.1946
ENSG00000212458.1	AC092535.1	chr4	1118884	1119013	+	130	6.56351	9.74304	9.66184
ENSG00000252436.1	AC092567.2	chr2	62726636	62726740	-	105	48.7575	24.1256	95.6982
ENSG00000201676.1	AC092596.1	chr4	59833175	59833276	+	102	16.7305	6.2088	0
ENSG00000206895.1	AC092610.1	chr7	4811188	4811289	-	102	41.8263	12.4176	24.6282
ENSG00000212378.1	AC092630.1	chr2	72760534	72760602	+	69	24.7321	27.5347	72.8139
ENSG00000274206.1	AC092636.1	chr2	96938923	96939203	+	281	39.4745	15.8437	44.833
ENSG00000238570.1	AC092654.1	chr2	161558544	161558646	+	103	24.8521	6.14852	24.3891
ENSG00000202169.1	AC092663.1	chr4	61906313	61906408	+	96	0	6.59685	26.1675
ENSG00000202309.1	AC092672.1	chr2	39128826	39128927	-	102	92.0178	18.6264	73.8847
ENSG00000277446.1	AC092687.4	chr2	10691538	10691831	+	294	55.1424	15.0785	59.8114
ENSG00000275460.1	AC092701.1	chr15	80057425	80057684	-	260	22.9723	9.74304	38.6474
ENSG00000201668.1	AC092705.1	chr18	49871555	49871666	-	112	22.8551	16.9633	11.2146
ENSG00000202498.1	AC092799.1	chr1	215630026	215630117	-	92	27.8236	13.7673	13.6526
ENSG00000206679.1	AC092802.1	chr1	95125511	95125609	-	99	8.61875	19.1908	12.6873
ENSG00000199934.1	AC092807.1	chr1	85592280	85592356	+	77	33.2437	24.6739	65.2488
ENSG00000201898.1	AC092809.1	chr1	224179641	224179767	+	127	13.4371	24.933	29.6702
ENSG00000212187.1	AC092814.1	chr1	212025561	212025682	+	122	48.9573	5.19096	10.2954
ENSG00000212432.1	AC092821.1	chr12	9445058	9445205	+	148	34.5915	25.6742	33.947
ENSG00000278188.1	AC092854.1	chr22	16141767	16141872	+	106	24.1488	17.9235	11.8494
ENSG00000200252.1	AC092868.1	chr15	59408905	59409015	+	111	23.061	11.4108	0
ENSG00000206721.1	AC092897.1	chr3	120210320	120210421	+	102	8.36525	31.044	12.3141
ENSG00000201426.1	AC092909.1	chr3	110727021	110727121	+	101	33.7923	31.3514	62.1802
ENSG00000222506.1	AC092919.1	chr3	171439526	171439627	+	102	0	0	24.6282
ENSG00000251730.1	AC092960.1	chr3	183454128	183454262	+	135	44.2429	9.38218	37.216
ENSG00000253092.1	AC092960.2	chr3	183452567	183452764	+	198	8.61875	12.7939	0
ENSG00000206929.1	AC093024.1	chr12	101446825	101446932	+	108	23.7016	11.7277	69.78
ENSG00000252765.1	AC093157.3	chr1	101133153	101133339	+	187	36.5029	3.38662	67.1679
ENSG00000239143.1	AC093162.2	chr2	85332895	85332996	-	102	8.36525	6.2088	12.3141
ENSG00000199552.1	AC093264.1	chr5	40654963	40655094	+	132	45.2484	0	28.5463
ENSG00000207391.1	AC093270.1	chr5	79534853	79534954	+	102	75.2873	55.8792	61.5706
ENSG00000277818.1	AC093270.4	chr5	79562745	79562846	-	102	50.1915	12.4176	73.8847
ENSG00000276426.1	AC093298.1	chr5	91844022	91844116	-	95	44.9082	0	13.2215
ENSG00000272166.1	AC093416.1	chr3	25555543	25555606	-	64	26.6642	9.89527	0
ENSG00000275227.1	AC093416.2	chr3	25618132	25618312	-	181	37.713	13.9955	55.5155
ENSG00000212249.2	AC093523.1	chr5	68873954	68874087	+	134	19.1027	4.7261	28.7764
ENSG00000251837.1	AC093577.1	chr1	93027410	93027506	-	97	17.5929	13.0577	0
ENSG00000274321.1	AC093578.2	chr1	88520000	88520170	+	171	9.9796	3.70349	66.1073
ENSG00000201516.1	AC093605.1	chr4	176098163	176098285	+	123	27.7482	10.2975	30.6351
ENSG00000283666.1	AC093608.1	chr4	29510635	29510737	+	103	0	6.14852	12.1946
ENSG00000206978.1	AC093700.1	chr4	159064297	159064398	-	102	0	0	0
ENSG00000274535.1	AC093700.3	chr4	158909373	158909450	-	78	21.8784	40.596	112.721
ENSG00000202449.1	AC093777.1	chr4	14690710	14690832	+	123	27.7482	0	0
ENSG00000199866.1	AC093818.1	chr2	172558151	172558252	-	102	83.6525	24.8352	49.2564
ENSG00000207148.1	AC093867.1	chr4	121329069	121329170	-	102	25.0958	6.2088	0
ENSG00000199894.1	AC093872.1	chr4	110433109	110433188	-	80	10.6657	0	7.85025
ENSG00000200024.1	AC093895.1	chr4	87743952	87744053	-	102	25.0958	6.2088	12.3141
ENSG00000201701.1	AC094019.1	chr3	32037526	32037653	+	128	6.66606	14.8429	78.5025
ENSG00000252398.1	AC094019.3	chr3	32045873	32045979	+	107	111.641	23.6747	58.6934
ENSG00000207481.1	AC095043.1	chr4	41303237	41303337	-	101	0	6.27027	12.436
ENSG00000212598.2	AC095349.1	chr3	90030284	90030495	+	212	0	0	11.8494
ENSG00000201660.1	AC095353.1	chrX	5410122	5410251	+	130	0	0	0
ENSG00000275213.1	AC096533.2	chr1	205684018	205684307	+	290	8.82678	6.55135	26.0736
ENSG00000199224.1	AC096551.1	chr7	115833273	115833373	-	101	0	0	0
ENSG00000277035.1	AC096552.1	chr2	28134408	28134585	-	178	43.1421	28.4628	49.3948
ENSG00000202216.2	AC096587.1	chr2	179934402	179934527	-	126	16.9297	10.0523	24.9214
ENSG00000280636.1	AC096587.2	chr2	179934401	179934538	-	138	15.4575	9.17822	22.7543
ENSG00000199780.1	AC096588.1	chr4	59533786	59533898	+	113	15.1019	0	0
ENSG00000199471.1	AC096632.1	chr1	202914880	202914980	-	101	33.7923	18.8108	62.1802
ENSG00000212205.1	AC096637.1	chr1	211803017	211803104	+	88	9.69609	21.5897	14.2732
ENSG00000200121.2	AC096649.1	chr2	175176493	175176586	-	94	63.5403	13.4744	133.621
ENSG00000222613.1	AC096733.1	chr4	140779039	140779141	-	103	24.8521	0	24.3891
ENSG00000199857.1	AC096743.1	chr4	76402076	76402146	+	71	12.0177	8.91968	35.3814
ENSG00000238713.1	AC096757.1	chr4	145149537	145149649	-	113	30.2037	22.4176	33.3462
ENSG00000200764.1	AC096772.1	chr2	207687960	207688059	+	100	17.0651	18.9989	50.2416
ENSG00000212211.2	AC096917.1	chr3	60856389	60856605	-	217	23.5923	17.5105	28.941
ENSG00000252420.1	AC096919.1	chr3	61739127	61739229	-	103	24.8521	18.4456	36.5837
ENSG00000200553.1	AC097173.1	chr4	119947131	119947232	+	102	8.36525	0	12.3141
ENSG00000252486.1	AC097262.2	chrX	27252119	27252235	-	117	0	5.4128	64.4123
ENSG00000239005.1	AC097376.1	chr4	139436368	139436494	-	127	13.4371	4.98659	19.7801
ENSG00000199862.1	AC097378.1	chr4	127028107	127028219	-	113	15.1019	22.4176	0
ENSG00000199203.1	AC097525.1	chr2	210265963	210266074	+	112	7.61836	16.9633	56.0732
ENSG00000251811.1	AC097638.2	chr3	43472477	43472596	+	120	0	5.27748	52.335
ENSG00000200049.1	AC097658.1	chr4	143309466	143309566	+	101	25.3442	0	12.436
ENSG00000222224.1	AC097720.1	chr2	28927243	28927340	-	98	52.2402	12.9244	102.534
ENSG00000201602.1	AC098483.1	chr1	248594925	248595033	-	109	15.6561	5.81007	69.1398
ENSG00000273621.1	AC098588.1	chr4	144739762	144739941	-	180	9.48062	24.6282	0
ENSG00000201863.1	AC098591.1	chr4	40082983	40083106	+	124	6.8811	35.7507	60.7761
ENSG00000207303.1	AC098820.1	chr2	216351403	216351504	+	102	0	12.4176	12.3141
ENSG00000202517.1	AC099331.1	chr3	40238608	40238741	+	134	19.1027	18.9044	46.8671
ENSG00000253042.1	AC099336.3	chr1	202527310	202527427	-	118	0	16.1008	63.8664
ENSG00000251878.1	AC099343.2	chr4	184431966	184432049	+	84	20.3156	7.53926	44.8585
ENSG00000199263.1	AC099521.1	chr16	68474553	68474664	-	112	15.2367	16.9633	78.5025
ENSG00000252409.1	AC099537.1	chr3	41687868	41688033	-	166	20.5604	19.0752	15.133
ENSG00000199442.1	AC099570.1	chr1	247997000	247997096	+	97	8.79645	13.0577	25.8977
ENSG00000200085.1	AC099570.2	chr1	248029120	248029221	+	102	16.7305	0	0
ENSG00000200982.1	AC099570.3	chr1	248045788	248045889	+	102	8.36525	6.2088	12.3141
ENSG00000201635.1	AC099782.1	chr3	45903187	45903298	+	112	0	11.3089	11.2146
ENSG00000207235.1	AC099850.1	chr17	59260748	59260846	+	99	51.7125	51.1755	12.6873
ENSG00000202332.1	AC100787.1	chr17	75431990	75432087	+	98	8.70669	0	12.8167
ENSG00000238854.1	AC100803.1	chr8	141447475	141447549	+	75	45.507	8.44397	16.7472
ENSG00000251744.1	AC100807.1	chr8	139108430	139108534	+	105	16.2525	12.0628	11.9623
ENSG00000200714.1	AC100814.1	chr8	65592731	65592820	+	90	56.8837	49.2565	27.912
ENSG00000275680.1	AC100832.3	chr17	58951185	58951513	+	329	44.0892	19.2492	57.2662
ENSG00000252425.1	AC100834.1	chr15	34597458	34597558	-	101	25.3442	18.8108	62.1802
ENSG00000201071.1	AC100840.1	chr15	64111458	64111569	-	112	22.8551	45.2355	22.4293
ENSG00000199867.1	AC100843.1	chr18	62330812	62330913	+	102	25.0958	24.8352	49.2564
ENSG00000252283.1	AC100852.1	chr17	28061967	28062068	+	102	25.0958	12.4176	61.5706
ENSG00000238901.1	AC100872.1	chr8	122671291	122671394	+	104	41.0219	12.1788	12.0773
ENSG00000221673.2	AC103590.1	chr1	219962652	219962865	+	214	0	8.878	17.608
ENSG00000207450.1	AC103686.1	chr8	47805079	47805179	-	101	42.2404	6.27027	12.436
ENSG00000201980.1	AC103710.1	chr11	4756645	4756797	+	153	55.7684	0	49.2564
ENSG00000212342.1	AC103725.1	chr8	130162972	130163127	+	156	5.46959	20.298	16.1031
ENSG00000252210.1	AC103783.1	chr8	68223318	68223402	-	85	10.0383	0	0
ENSG00000207417.1	AC103952.1	chr8	74376687	74376793	+	107	7.97435	11.8373	46.9547
ENSG00000199977.1	AC103987.1	chr18	21817624	21817828	+	205	20.8111	15.4463	12.254
ENSG00000200191.1	AC104012.1	chr8	71815494	71815625	-	132	19.3922	14.3931	0
ENSG00000252158.1	AC104040.1	chr8	131432776	131432869	-	94	9.07719	0	13.3621
ENSG00000199901.1	AC104066.1	chr4	52786537	52786638	+	102	16.7305	6.2088	12.3141
ENSG00000212490.1	AC104066.2	chr4	52748137	52748259	+	123	6.93704	5.14876	10.2117
ENSG00000253013.1	AC104070.1	chr4	186130021	186130155	+	135	6.32041	9.38218	55.824
ENSG00000206714.1	AC104108.1	chr5	78317036	78317137	+	102	25.0958	18.6264	0
ENSG00000206649.1	AC104212.1	chr8	80316939	80317069	-	131	13.0268	0	9.58809
ENSG00000251967.1	AC104304.1	chr3	46650510	46650590	+	81	52.6701	7.81849	46.52
ENSG00000251986.1	AC104305.1	chr3	41868998	41869095	-	98	26.1201	6.46222	0
ENSG00000202079.1	AC104335.1	chr1	247294835	247294941	+	107	31.8974	23.6747	23.4774
ENSG00000200421.1	AC104336.1	chr1	37737955	37738054	-	100	17.0651	6.33297	0
ENSG00000253072.1	AC104361.1	chr11	15481808	15481893	-	86	19.8432	22.0918	29.2102
ENSG00000199713.1	AC104365.1	chr18	58818883	58819016	-	134	25.4703	4.7261	9.37343
ENSG00000221031.1	AC104389.1	chr11	5224448	5224639	-	192	17.7762	0	6.54187
ENSG00000201778.1	AC104411.1	chr3	157153548	157153640	+	93	73.3984	68.0965	54.0232
ENSG00000252787.2	AC104446.1	chr3	52688890	52688962	+	73	52.598	21.6883	8.60301
ENSG00000280904.1	AC104446.3	chr3	52688882	52688961	+	80	37.3299	27.7068	7.85025
ENSG00000278135.1	AC104662.2	chr4	25250545	25250639	+	95	8.98164	26.6652	26.4429
ENSG00000221711.1	AC104701.1	chr4	77702746	77702803	-	58	44.1339	21.8378	0
ENSG00000206728.1	AC104741.1	chr3	23273807	23273910	+	104	0	0	12.0773
ENSG00000200521.1	AC104787.1	chr4	157768013	157768113	-	101	8.44808	31.3514	12.436
ENSG00000212558.1	AC104794.1	chr2	10090205	10090319	-	115	44.5177	11.0139	87.3766
ENSG00000207497.1	AC104805.1	chr4	185709873	185709967	-	95	89.8164	6.66629	92.5503
ENSG00000201644.2	AC104828.1	chr4	75662120	75662213	-	94	27.2316	20.2116	13.3621
ENSG00000285912.1	AC104843.3	chr7	152592973	152593091	-	119	17.9255	5.32183	31.6649
ENSG00000239129.1	AC104982.1	chr17	29883006	29883109	+	104	41.0219	18.2682	24.1546
ENSG00000252112.1	AC104984.1	chr17	30246757	30246820	-	64	26.6642	29.6858	98.1281
ENSG00000199476.1	AC105267.1	chr3	48288587	48288694	+	108	7.90052	0	11.63
ENSG00000212404.1	AC105396.1	chr2	182828124	182828221	+	98	26.1201	0	25.6335
ENSG00000200283.1	AC105398.1	chr2	28972414	28972521	-	108	31.6021	5.86387	23.26
ENSG00000201311.1	AC105761.1	chr2	82307067	82307168	-	102	58.5568	6.2088	0
ENSG00000203436.2	AC105916.1	chr4	9711953	9712233	-	281	6.073	11.2686	4.46989
ENSG00000223023.1	AC106033.1	chr18	23024596	23024703	+	108	39.5026	5.86387	34.89
ENSG00000252677.1	AC106037.1	chr18	21711950	21712119	-	170	5.01915	22.3517	59.1077
ENSG00000283271.1	AC106041.1	chr4	13051342	13051411	+	70	36.5681	9.04711	89.7171
ENSG00000202177.1	AC106712.1	chr3	101955077	101955185	+	109	31.3121	0	11.5233
ENSG00000252022.1	AC106741.1	chr16	76469508	76469595	-	88	58.1765	35.9828	42.8195
ENSG00000206682.1	AC106802.1	chr5	31505684	31505788	+	105	8.12625	6.0314	35.8868
ENSG00000199911.1	AC106821.1	chr5	24910594	24910695	+	102	0	0	12.3141
ENSG00000223004.1	AC106821.2	chr5	24811481	24811548	+	68	0	27.9396	36.9423
ENSG00000202071.1	AC106827.1	chr3	66003839	66003940	-	102	41.8263	12.4176	24.6282
ENSG00000201627.1	AC106856.1	chr8	105929126	105929238	-	113	0	16.8132	11.1154
ENSG00000273571.1	AC106873.2	chr7	116954983	116955154	+	172	94.255	47.8655	94.9332
ENSG00000273596.1	AC106873.3	chr7	116954480	116954679	+	200	119.456	75.9957	50.2416
ENSG00000274606.1	AC106873.4	chr7	116959593	116959805	+	213	24.0354	8.91968	23.5876
ENSG00000275359.1	AC106873.5	chr7	116952698	116952813	+	116	51.4896	60.0541	119.107
ENSG00000276100.1	AC106873.6	chr7	116956431	116956723	+	293	29.1214	19.4528	51.4419
ENSG00000277583.1	AC106873.7	chr7	116953214	116953324	+	111	130.679	108.402	67.894
ENSG00000274848.1	AC106886.4	chr16	30816030	30816302	+	273	42.194	16.2384	23.0044
ENSG00000207231.1	AC106897.1	chr4	185415973	185416086	-	114	22.4541	27.7762	33.0537
ENSG00000201410.1	AC107024.1	chr3	86125216	86125287	+	72	11.8508	8.7958	0
ENSG00000277217.1	AC107033.1	chr12	129170092	129170238	-	147	23.2178	12.9244	8.54449
ENSG00000206711.1	AC107055.1	chr4	166312935	166313034	-	100	0	0	0
ENSG00000207480.1	AC107067.1	chr4	88330176	88330278	-	103	0	6.14852	24.3891
ENSG00000278523.1	AC107081.4	chr2	61928634	61928704	-	71	72.1061	8.91968	53.0721
ENSG00000271817.2	AC107219.1	chr4	158700691	158700909	+	219	23.3769	11.5671	45.8827
ENSG00000221093.1	AC107376.1	chr8	56121242	56121352	-	111	7.68699	17.1161	0
ENSG00000200999.1	AC107390.1	chr4	26702309	26702388	+	80	10.6657	15.8324	15.7005
ENSG00000252014.1	AC107393.2	chr4	131768140	131768249	+	110	15.5137	23.029	22.8371
ENSG00000200615.1	AC107939.1	chr11	33004250	33004345	-	96	17.7762	13.1937	26.1675
ENSG00000207075.1	AC108022.1	chr4	37699895	37700002	-	108	23.7016	29.3193	34.89
ENSG00000200432.1	AC108059.1	chr2	128067800	128067901	+	102	50.1915	49.6704	49.2564
ENSG00000276003.1	AC108065.1	chr4	88723209	88723316	+	108	102.707	17.5916	34.89
ENSG00000278151.1	AC108065.2	chr4	88710147	88710265	+	119	35.8511	21.2873	0
ENSG00000201314.1	AC108206.1	chr4	145958128	145958240	-	113	15.1019	16.8132	0
ENSG00000207411.1	AC108222.1	chr2	43620878	43620984	-	107	79.7435	59.1867	58.6934
ENSG00000252975.1	AC108471.2	chr4	39710085	39710176	-	92	55.6471	20.651	27.3052
ENSG00000200355.1	AC108667.1	chr3	172771277	172771405	-	129	19.8432	29.4557	19.4735
ENSG00000278072.1	AC108713.1	chr3	116716460	116716624	+	165	5.17125	7.67633	7.61236
ENSG00000276055.1	AC108726.1	chr3	151079506	151079584	+	79	21.6014	40.0821	47.6977
ENSG00000207316.1	AC108750.1	chr3	88431191	88431309	+	119	7.17022	0	10.555
ENSG00000274701.1	AC108860.3	chr8	94655911	94656208	+	298	14.3164	0	12.6447
ENSG00000207199.1	AC108863.1	chr8	39018615	39018683	-	69	37.0981	18.3564	36.4069
ENSG00000283432.1	AC108867.1	chr4	135315418	135315522	-	105	16.2525	0	11.9623
ENSG00000207404.1	AC109481.1	chr5	108891437	108891546	+	110	23.2706	0	57.0927
ENSG00000273701.1	AC109486.2	chr5	60487713	60487929	+	217	58.9808	32.1026	92.6112
ENSG00000275634.1	AC109486.3	chr5	60488078	60488327	+	250	116.043	27.8651	60.2899
ENSG00000252534.1	AC110602.2	chr17	60748940	60749046	-	107	23.9231	35.512	0
ENSG00000201547.1	AC110921.1	chr17	67408774	67408881	-	108	23.7016	17.5916	34.89
ENSG00000201554.1	AC110994.1	chr3	101458530	101458626	+	97	43.9823	0	12.9489
ENSG00000200651.1	AC111170.1	chr17	77442109	77442213	+	105	48.7575	12.0628	107.661
ENSG00000206713.1	AC111186.1	chr17	75089862	75089974	-	113	30.2037	44.8352	77.8077
ENSG00000277039.1	AC112169.1	chr5	154821943	154822258	+	316	29.7019	14.0287	19.874
ENSG00000212608.1	AC112218.1	chr3	53387713	53387836	-	124	6.8811	15.3217	10.1293
ENSG00000274967.1	AC112218.2	chr3	53290640	53290751	+	112	7.61836	11.3089	11.2146
ENSG00000200998.1	AC112253.1	chr4	78632273	78632385	-	113	7.55094	16.8132	11.1154
ENSG00000212556.1	AC112482.1	chr3	127202372	127202473	-	102	8.36525	31.044	0
ENSG00000200620.1	AC112497.1	chrX	15716208	15716346	+	139	24.5541	18.2244	0
ENSG00000281159.1	AC112786.1	chr2	130929762	130929883	-	122	10.4909	7.78644	15.4431
ENSG00000281516.1	AC112786.2	chr2	130929762	130929884	-	123	10.4056	7.72314	15.3176
ENSG00000252011.1	AC113174.2	chr1	246833448	246833529	-	82	10.4056	0	45.9527
ENSG00000203411.3	AC113208.1	chr15	75120265	75120562	-	298	34.3593	26.267	14.4149
ENSG00000252722.1	AC113208.2	chr15	75121536	75121666	-	131	39.0804	53.1776	76.7047
ENSG00000238745.1	AC113340.2	chr5	138623479	138623582	+	104	8.20438	12.1788	12.0773
ENSG00000199378.1	AC113407.1	chr5	100021804	100021906	+	103	8.28404	0	0
ENSG00000199677.1	AC113410.1	chr5	132993099	132993200	-	102	8.36525	6.2088	61.5706
ENSG00000200591.1	AC114489.1	chr1	32639951	32640052	+	102	0	18.6264	98.5129
ENSG00000201885.1	AC114737.1	chr7	77013583	77013684	+	102	28.5255	16.0808	26.9679
ENSG00000251775.1	AC114748.1	chr2	63883249	63883391	-	143	35.8009	31.0006	26.3505
ENSG00000252250.1	AC114772.1	chr2	69334600	69334692	+	93	36.6992	27.2386	27.0116
ENSG00000274845.1	AC114778.1	chr2	191682452	191682633	+	182	28.1293	13.9186	82.8158
ENSG00000276890.1	AC114876.1	chr3	72926955	72927237	-	283	18.0902	11.189	26.6298
ENSG00000252337.1	AC114940.2	chr5	106546665	106546803	+	139	12.2771	13.6683	9.03625
ENSG00000276764.1	AC114981.2	chr5	18958147	18958413	-	267	3.19571	11.8595	14.1128
ENSG00000252352.1	AC115085.1	chr17	69355133	69355218	-	86	69.4511	29.4557	43.8153
ENSG00000252427.1	AC115088.1	chr11	46758766	46758873	-	108	47.4031	11.7277	11.63
ENSG00000275982.1	AC115989.2	chr17	19649494	19649587	-	94	72.6175	6.73721	26.7242
ENSG00000202476.1	AC116348.1	chr16	30453997	30454097	-	101	50.6885	50.1622	149.232
ENSG00000222701.1	AC116348.2	chr16	30471587	30471703	+	117	87.5134	48.7152	32.2061
ENSG00000200235.1	AC116353.1	chr5	140579667	140579792	+	126	33.8594	5.02617	49.8428
ENSG00000202533.1	AC116366.1	chr5	132468147	132468257	+	111	23.061	22.8215	11.3157
ENSG00000200888.1	AC116493.1	chr17	45071442	45071543	+	102	50.1915	18.6264	73.8847
ENSG00000206858.1	AC116535.1	chr11	10725903	10726004	+	102	0	6.2088	0
ENSG00000280554.1	AC116913.2	chr15	66502019	66502089	-	71	54.0796	17.8394	53.0721
ENSG00000253016.1	AC117372.1	chr12	38274448	38274549	-	102	0	0	24.6282
ENSG00000276690.1	AC117415.1	chr3	181699608	181699883	+	276	15.4575	4.58911	27.3052
ENSG00000278026.1	AC117415.2	chr3	181715185	181715293	+	109	23.4841	17.4302	57.6165
ENSG00000200616.1	AC117456.1	chr3	179097731	179097840	+	110	31.0275	28.7862	68.5112
ENSG00000201339.1	AC117474.1	chr3	93967926	93968020	+	95	0	13.3326	52.8859
ENSG00000201800.1	AC117487.1	chr3	125516979	125517086	+	108	23.7016	5.86387	23.26
ENSG00000207467.1	AC117498.1	chr12	48809911	48810016	+	106	0	17.9235	35.5483
ENSG00000212620.1	AC118141.1	chr4	79843102	79843228	+	127	26.8742	0	39.5603
ENSG00000206925.1	AC118344.2	chr19	40342329	40342441	+	113	30.2037	16.8132	88.9231
ENSG00000207281.1	AC118344.3	chr19	40339059	40339164	-	106	24.1488	11.949	47.3977
ENSG00000276685.1	AC118650.1	chr8	46028804	46028892	-	89	19.1743	14.2314	0
ENSG00000278554.1	AC119038.1	chr3	73959642	73959927	-	286	14.9171	2.21433	21.9587
ENSG00000201944.1	AC119673.1	chr1	205731221	205731352	-	132	25.8562	33.584	28.5463
ENSG00000276304.1	AC119740.1	chr3	139233414	139233520	+	107	15.9487	11.8373	11.7387
ENSG00000207432.1	AC120045.1	chr15	30112198	30112330	+	133	5.90222	11.5232	11.8049
ENSG00000199546.1	AC121247.1	chr3	49270132	49270239	+	108	39.5026	5.86387	81.41
ENSG00000199571.1	AC121336.1	chr12	39819750	39819883	-	134	12.7352	9.4522	65.614
ENSG00000201666.1	AC121343.1	chrX	28924069	28924138	+	70	0	9.04711	17.9434
ENSG00000212383.1	AC121758.1	chr12	56861375	56861508	+	134	19.1027	18.9044	0
ENSG00000238845.1	AC122108.1	chr15	44843612	44843724	+	113	7.55094	5.6044	16.6731
ENSG00000238387.1	AC122179.1	chr11	9578028	9578131	+	104	8.20438	30.447	36.2319
ENSG00000277001.1	AC123595.2	chr5	91314716	91314997	-	282	54.796	26.9488	13.8521
ENSG00000202440.1	AC124016.1	chr4	82402638	82402706	-	69	24.7321	27.5347	36.4069
ENSG00000199392.1	AC124254.1	chr18	77431563	77431689	-	127	20.1557	4.98659	9.89007
ENSG00000212428.1	AC124303.1	chr15	25159221	25159279	+	59	28.9239	21.4677	0
ENSG00000276366.1	AC124861.2	chr2	240289216	240289443	+	228	18.7118	19.4433	38.5626
ENSG00000275631.1	AC124864.1	chr21	9646825	9647000	+	176	12.1201	12.594	46.3878
ENSG00000276074.1	AC125613.2	chr3	181610498	181610729	+	232	7.35565	10.9189	5.41396
ENSG00000201810.1	AC125618.1	chr3	180542701	180542836	+	136	12.5479	4.6566	27.7067
ENSG00000277592.1	AC126121.4	chr3	59584169	59584445	+	277	24.6428	6.85882	9.06888
ENSG00000201502.1	AC126172.1	chr12	93266017	93266096	+	80	10.6657	31.6649	125.604
ENSG00000274647.1	AC126175.1	chr12	91632912	91633023	-	112	7.61836	0	22.4293
ENSG00000276713.1	AC126323.7	chr15	62244330	62244595	-	266	16.0386	9.52327	14.1659
ENSG00000222883.1	AC126467.1	chr3	75964980	75965069	-	90	18.9612	7.03664	0
ENSG00000206927.1	AC126755.2	chr16	18397937	18398036	+	100	69.967	39.4544	63.0532
ENSG00000252040.1	AC126773.1	chr16	68630223	68630354	-	132	19.3922	9.59542	0
ENSG00000252640.1	AC126773.2	chr16	68630851	68630968	-	118	72.3098	37.5685	10.6444
ENSG00000252192.1	AC127002.1	chr12	122492113	122492241	-	129	191.817	44.1835	87.6306
ENSG00000199245.1	AC129416.1	chr12	88430442	88430550	+	109	15.6561	5.81007	11.5233
ENSG00000199550.1	AC129929.1	chr11	2372638	2372750	+	113	22.6528	16.8132	44.4616
ENSG00000252607.1	AC130406.1	chr12	60341824	60341941	-	118	7.23098	42.9354	21.2888
ENSG00000201850.1	AC130462.1	chr16	68089449	68089543	-	95	44.9082	39.9977	66.1073
ENSG00000212445.1	AC130462.2	chr16	68189287	68189421	+	135	44.2429	14.0733	74.432
ENSG00000202272.1	AC131011.1	chrX	23782210	23782310	+	101	16.8962	6.27027	99.4883
ENSG00000277118.1	AC131156.1	chr3	186076306	186076591	-	286	38.7844	15.5003	35.134
ENSG00000207351.1	AC131235.1	chr3	184086791	184086903	-	113	7.55094	5.6044	0
ENSG00000200485.1	AC131263.1	chr11	33196547	33196637	-	91	9.37644	27.8372	55.2105
ENSG00000206808.1	AC131263.2	chr11	33171381	33171490	-	110	7.75687	57.5725	22.8371
ENSG00000207195.1	AC131953.1	chr4	40826655	40826765	-	111	23.061	5.70538	0
ENSG00000237261.2	AC131957.1	chr2	14530941	14531223	+	283	6.03008	8.9512	39.9447
ENSG00000201239.1	AC132938.1	chr17	82417226	82417321	+	96	97.7689	32.9842	65.4187
ENSG00000277628.1	AC133109.1	chr2	109124357	109124609	-	253	23.6079	15.0189	34.7521
ENSG00000252461.1	AC133550.1	chr16	28881480	28881607	-	128	33.3303	19.7905	88.3153
ENSG00000271922.1	AC134026.1	chr3	154329716	154329819	+	104	24.6131	30.447	72.4638
ENSG00000252458.1	AC134043.1	chr5	159230194	159230322	+	129	19.8432	29.4557	9.73674
ENSG00000278234.1	AC135000.1	chr3	150241777	150241860	+	84	40.6312	0	29.9057
ENSG00000212206.1	AC135178.1	chr17	8329583	8329719	+	137	12.4563	13.8678	18.3363
ENSG00000238440.1	AC135279.1	chr12	64355762	64355865	-	104	32.8175	24.3576	72.4638
ENSG00000206987.1	AC135983.1	chr15	32426288	32426420	-	133	27.2657	13.0945	49.5805
ENSG00000273549.1	AC136604.4	chr5	179629151	179629410	+	260	17.4589	9.98661	5.16908
ENSG00000200652.1	AC136611.1	chr16	28179098	28179223	+	126	60.9468	25.1309	19.9371
ENSG00000274716.1	AC136628.5	chr5	179492076	179492157	-	82	31.2167	7.72314	15.3176
ENSG00000276871.1	AC137488.1	chr22	11249809	11249959	-	151	1.86473	0	0
ENSG00000238912.1	AC137675.2	chr3	27547757	27547858	-	102	41.8263	6.2088	0
ENSG00000207189.1	AC137767.1	chr12	123348999	123349100	-	102	16.7305	24.8352	61.5706
ENSG00000207021.1	AC137896.1	chr17	81573490	81573602	+	113	22.6528	22.4176	33.3462
ENSG00000212145.2	AC137935.1	chr3	41899111	41899253	-	143	5.96682	22.1433	8.78349
ENSG00000276955.1	AC138749.9	chr15	28524151	28524440	-	290	6.59067	7.05362	25.3373
ENSG00000207425.1	AC138932.2	chr16	14915457	14915556	-	100	87.0321	62.6964	117.44
ENSG00000206706.1	AC138969.2	chr16	16314112	16314211	-	100	65.7007	55.2869	63.0532
ENSG00000201026.1	AC138982.1	chr5	2184710	2184820	+	111	15.374	11.4108	11.3157
ENSG00000207294.1	AC139256.1	chr16	15150697	15150796	+	100	65.7007	55.2869	63.0532
ENSG00000199591.1	AC139667.1	chr3	47931808	47931914	-	107	23.9231	0	11.7387
ENSG00000200052.1	AC140119.1	chr3	165122713	165122823	-	111	0	0	11.3157
ENSG00000277668.1	AC140481.3	chr2	130603461	130603724	+	264	17.7762	16.9359	35.3975
ENSG00000251704.1	AC142283.1	chr2	16199203	16199295	+	93	36.6992	27.2386	67.529
ENSG00000200579.1	AC144536.1	chr3	38014568	38014669	+	102	25.0958	12.4176	0
ENSG00000283372.1	AC144835.1	chr15	98026042	98026139	+	98	17.4134	25.8489	25.6335
ENSG00000277248.1	AC145613.1	chr22	10736171	10736283	-	113	11.3264	21.4649	40.7935
ENSG00000265961.1	AC209007.2	chr1	31503631	31503744	-	114	37.4235	44.4419	0
ENSG00000239069.1	AC211424.1	chr7	74895816	74895917	+	102	27.6053	18.8747	32.8787
ENSG00000200874.1	AC211429.1	chr7	75513025	75513126	-	102	50.8607	6.2088	43.0994
ENSG00000199913.1	AC211476.1	chr7	73095357	73095458	+	102	41.0734	22.2896	76.2243
ENSG00000201282.1	AC211476.2	chr7	73011144	73011245	+	102	41.0734	22.2896	76.2243
ENSG00000273927.1	AC211476.6	chr7	73039085	73039186	+	102	26.8525	17.3225	36.2035
ENSG00000274984.1	AC211476.7	chr7	73067231	73067332	+	102	26.8525	17.3225	36.2035
ENSG00000276178.1	AC211476.9	chr7	72983360	72983461	-	102	58.5568	12.4176	49.2564
ENSG00000199870.1	AC211486.2	chr7	75353885	75353986	-	102	26.8525	17.3225	36.2035
ENSG00000202021.1	AC211486.3	chr7	75325959	75326060	-	102	26.8525	17.3225	36.2035
ENSG00000267828.1	AC211486.5	chr7	75297990	75298091	-	102	26.8525	17.3225	36.2035
ENSG00000275930.1	AC211486.8	chr7	75381638	75381739	+	102	58.5568	12.4176	49.2564
ENSG00000238723.1	AC217773.1	chr17	46215070	46215171	-	102	33.461	18.6264	61.5706
ENSG00000265889.1	AC233699.2	chr17	36285312	36285413	+	102	38.3129	24.3385	19.4563
ENSG00000275006.1	AC233968.2	chr17	38089399	38089500	+	102	38.3129	24.3385	19.4563
ENSG00000239823.2	AC234063.1	chr17	64390158	64390263	-	106	64.3967	47.796	82.946
ENSG00000202495.1	AC235789.1	chrX	50171197	50171297	-	101	8.44808	0	0
ENSG00000201674.2	AC236668.1	chrX	113944186	113944399	-	214	7.97435	2.95933	17.608
ENSG00000212611.1	AC236668.2	chrX	114017033	114017102	+	70	0	0	0
ENSG00000273788.1	AC240504.1	chrX	72726122	72726337	-	216	15.801	0	5.815
ENSG00000277613.1	AC240565.1	chr17	90796	90899	-	104	13.3731	4.99331	13.8889
ENSG00000273516.1	AC241377.1	chr1	121008362	121008507	-	146	13.1495	8.67531	15.0553
ENSG00000274450.1	AC241929.1	chr1	146862729	146862845	-	117	21.8784	8.1192	10.7354
ENSG00000273694.1	AC241952.1	chr1	120571120	120571264	+	145	0	15.2865	25.987
ENSG00000207209.1	AC242425.1	chr1	147420199	147420300	-	102	8.36525	0	12.3141
ENSG00000278785.1	AC243562.4	chr15	84467901	84468147	+	247	18.3778	11.7429	11.5434
ENSG00000277488.1	AC243569.1	chr17	37940704	37940790	-	87	11.4748	7.27928	19.2015
ENSG00000252200.1	AC243964.2	chr19	44725984	44726058	-	75	68.2605	50.6638	16.7472
ENSG00000252692.1	AC244035.3	chr1	206080239	206080324	+	86	9.92158	7.36392	14.6051
ENSG00000274284.1	AC244154.1	chr17	38231043	38231144	-	102	38.3129	24.3385	19.4563
ENSG00000277313.1	AC244669.3	chr1	120228046	120228295	-	250	15.9388	7.80222	18.4387
ENSG00000252744.1	AC245100.6	chr1	148330271	148330394	+	124	6.8811	25.5362	20.2587
ENSG00000207408.1	AC245102.1	chrX	53324562	53324674	+	113	15.1019	11.2088	0
ENSG00000277127.1	AC245150.1	chr7	75057877	75058188	+	312	11.158	18.2682	36.2319
ENSG00000273591.1	AC245297.3	chr1	149290513	149290762	+	250	15.9388	7.80222	18.4387
ENSG00000275933.1	AC247039.1	chr1	120670127	120670376	+	250	6.82605	4.43308	15.0725
ENSG00000278724.1	AF013593.2	chrX	151275509	151275789	+	281	9.10949	13.5224	8.93978
ENSG00000252915.1	AF064861.1	chr21	39344537	39344628	+	92	27.8236	20.651	81.9156
ENSG00000207147.1	AF064863.1	chr21	40513144	40513279	+	136	0	9.3132	18.4712
ENSG00000207061.1	AF093117.1	chr7	156186122	156186223	-	102	25.0958	12.4176	24.6282
ENSG00000283519.1	AF111167.3	chr14	75270700	75270780	-	81	10.534	15.637	15.5067
ENSG00000212371.1	AF111168.1	chr14	77466284	77466436	+	153	39.0378	33.1136	16.4188
ENSG00000212479.2	AF124730.1	chr21	29180425	29180639	-	215	19.8432	11.7823	0
ENSG00000201984.1	AF129075.1	chr21	29139283	29139384	-	102	0	18.6264	12.3141
ENSG00000276873.1	AF129408.2	chr21	39171462	39171560	-	99	17.2375	12.7939	88.8109
ENSG00000274772.1	AF186192.4	chr8	144683169	144683464	+	296	26.5201	18.2715	29.7036
ENSG00000276823.1	AF196972.2	chrX	48524480	48524806	+	327	7.04523	3.87338	30.7288
ENSG00000283300.1	AF207955.1	chr21	28743208	28743291	+	84	30.4734	15.0785	14.9528
ENSG00000275656.1	AL008723.3	chr22	32188400	32188487	-	88	19.3922	14.3931	28.5463
ENSG00000277051.1	AL008726.2	chr20	45847630	45847940	-	311	32.9231	22.3996	28.271
ENSG00000199567.1	AL009175.1	chrX	86019608	86019715	+	108	0	23.4555	11.63
ENSG00000199756.1	AL009181.1	chr1	28881726	28881835	-	110	23.2706	11.5145	0
ENSG00000277385.1	AL020993.2	chr22	38281028	38281289	-	262	6.5134	0	9.58809
ENSG00000276645.1	AL020995.2	chr1	33029232	33029576	-	345	9.89282	5.50693	18.2035
ENSG00000275915.1	AL021155.1	chr1	11847442	11847549	+	108	23.7016	23.4555	23.26
ENSG00000276470.1	AL021155.2	chr1	11843812	11843984	+	173	93.7102	51.2495	50.8224
ENSG00000278852.1	AL021155.3	chr1	11845549	11845697	+	149	74.4451	38.2529	185.455
ENSG00000252193.1	AL021395.2	chr20	43304555	43304679	+	125	68.2605	20.2655	20.0966
ENSG00000274170.1	AL021937.5	chr22	32368497	32368567	+	71	72.1061	17.8394	88.4535
ENSG00000274617.1	AL021937.6	chr22	32362972	32363059	+	88	9.69609	0	0
ENSG00000277411.1	AL021938.1	chr6	15522195	15522300	-	106	64.3967	17.9235	35.5483
ENSG00000273744.1	AL022067.2	chr6	106271634	106271720	+	87	49.0377	29.1171	0
ENSG00000202410.1	AL022149.1	chrX	94178005	94178106	+	102	16.7305	12.4176	0
ENSG00000277721.1	AL022165.1	chrX	46553522	46553775	-	254	16.7964	7.47989	9.89007
ENSG00000273866.1	AL022315.2	chr22	37578669	37578922	+	254	24.1868	9.97319	14.8351
ENSG00000207419.1	AL022724.1	chr6	11709819	11709960	+	142	12.0177	35.6787	17.6907
ENSG00000277717.1	AL023095.1	chrX	86481028	86481130	+	103	8.28404	12.297	24.3891
ENSG00000199797.1	AL023281.1	chr22	28303754	28303850	+	97	17.5929	13.0577	25.8977
ENSG00000201209.1	AL023281.2	chr22	28232756	28232823	-	68	12.5479	18.6264	0
ENSG00000275070.1	AL023653.2	chrX	129796491	129796783	-	293	5.82427	0	12.8605
ENSG00000206813.1	AL023879.1	chr22	41747312	41747413	+	102	33.461	12.4176	12.3141
ENSG00000252016.1	AL024493.1	chrX	88148792	88148918	+	127	6.71855	29.9196	9.89007
ENSG00000253090.2	AL024507.2	chr6	107985659	107985773	-	115	51.9373	11.0139	10.9221
ENSG00000207286.1	AL024509.1	chr6	25287432	25287533	-	102	41.8263	18.6264	49.2564
ENSG00000277900.1	AL031053.1	chrX	97081674	97081956	+	283	3.31654	4.60987	8.8766
ENSG00000252969.1	AL031276.1	chr1	12221148	12221271	-	124	6.8811	5.10724	40.5174
ENSG00000212347.2	AL031584.1	chrX	45892912	45892979	-	68	25.0958	18.6264	36.9423
ENSG00000276150.1	AL031591.1	chr22	27922022	27922178	+	157	27.1738	0	48.0015
ENSG00000277460.1	AL031591.2	chr22	27919384	27919545	+	162	226.481	113.368	85.2866
ENSG00000212134.1	AL031650.1	chr20	31376319	31376446	+	128	39.9964	14.8429	0
ENSG00000202255.1	AL031662.1	chr20	36668559	36668670	-	112	15.2367	39.5811	22.4293
ENSG00000206998.1	AL031681.1	chr20	43451159	43451260	-	102	33.461	37.2528	61.5706
ENSG00000212165.2	AL031684.1	chr20	16982831	16983033	-	203	33.6258	6.23938	12.3748
ENSG00000199490.1	AL031685.1	chr20	49920597	49920694	-	98	87.0669	51.6977	115.351
ENSG00000269103.2	AL031685.2	chr20	49932795	49933078	+	284	25.9282	31.9102	28.7474
ENSG00000199715.1	AL031774.1	chr6	18273165	18273266	-	102	50.1915	12.4176	49.2564
ENSG00000200706.1	AL033518.1	chr6	38207274	38207345	+	72	47.4031	26.3874	122.115
ENSG00000212579.1	AL033519.1	chr6	35651818	35651945	+	128	19.9982	24.7382	98.1281
ENSG00000202222.1	AL033527.1	chr1	39881566	39881678	-	113	30.2037	39.2308	22.2308
ENSG00000207302.1	AL033528.1	chr1	25877496	25877605	+	110	15.5137	5.75725	34.2556
ENSG00000274342.1	AL033538.1	chr22	27994474	27994654	+	181	23.5706	20.9933	27.7578
ENSG00000276675.1	AL033538.2	chr22	28002484	28002595	+	112	15.2367	16.9633	0
ENSG00000207363.1	AL034399.1	chrX	107901145	107901246	-	102	8.36525	12.4176	12.3141
ENSG00000278838.1	AL034410.1	chrX	46073651	46073935	-	285	17.9633	6.66629	13.2215
ENSG00000200344.1	AL034417.1	chr1	7982881	7982983	-	103	49.7042	30.7426	60.9728
ENSG00000199303.1	AL035087.1	chr6	99642237	99642347	-	111	84.5569	17.1161	0
ENSG00000202414.1	AL035252.1	chr20	25214698	25214798	+	101	25.3442	6.27027	24.8721
ENSG00000207146.1	AL035425.1	chrX	108676951	108677057	-	107	15.9487	5.91867	35.2161
ENSG00000273979.1	AL035450.1	chr22	40917111	40917381	+	271	12.5942	23.3689	50.9831
ENSG00000207380.1	AL035461.1	chr20	5964538	5964650	+	113	52.8566	11.2088	177.846
ENSG00000212586.1	AL035555.1	chr6	38822307	38822404	-	98	8.70669	12.9244	25.6335
ENSG00000264809.2	AL035702.1	chr1	178484408	178484682	+	275	18.6165	13.8174	41.1067
ENSG00000201034.1	AL049542.1	chr16	439297	439397	-	101	59.1365	12.5405	62.1802
ENSG00000252784.1	AL049636.2	chr1	63338263	63338372	+	110	0	11.5145	22.8371
ENSG00000207305.1	AL049650.1	chr20	2453010	2453117	-	108	7.90052	17.5916	69.78
ENSG00000273677.1	AL049692.1	chr11	32436311	32436447	+	137	37.3689	0	27.5045
ENSG00000273908.1	AL049692.2	chr11	32439716	32440009	+	294	5.80446	17.2326	8.54449
ENSG00000276530.1	AL049692.3	chr11	32439086	32439206	+	121	21.1551	31.4032	72.6634
ENSG00000277119.1	AL049692.4	chr11	32440109	32440383	+	275	6.2055	0	18.2697
ENSG00000278045.1	AL049692.5	chr11	32436797	32437030	+	234	18.232	5.4128	0
ENSG00000278822.1	AL049692.6	chr11	32435738	32435846	+	109	31.3121	23.2403	57.6165
ENSG00000201003.1	AL049745.1	chr1	53771018	53771153	-	136	69.0133	23.283	18.4712
ENSG00000200448.1	AL049757.1	chr22	42762860	42762959	-	100	17.0651	6.33297	12.5604
ENSG00000199783.1	AL049759.1	chr22	24901147	24901214	-	68	50.1915	9.3132	18.4712
ENSG00000275958.1	AL049765.2	chr20	52482801	52482991	-	191	22.3365	9.94708	59.1851
ENSG00000274760.1	AL049766.1	chr20	49279116	49279208	+	93	178.908	241.743	418.68
ENSG00000277830.1	AL049766.2	chr20	49278427	49278624	+	198	426.628	243.084	405.993
ENSG00000277967.1	AL049766.3	chr20	49280485	49280571	+	87	122.594	105.55	166.028
ENSG00000202275.1	AL049840.1	chr14	103797272	103797348	-	77	33.2437	8.22464	48.9366
ENSG00000253096.1	AL049840.3	chr14	103725728	103725825	-	98	17.4134	32.3111	12.8167
ENSG00000206672.1	AL049860.1	chr6	67625356	67625464	+	109	15.6561	23.2403	69.1398
ENSG00000273986.1	AL050318.1	chr20	36561237	36561530	-	294	23.2178	28.0029	38.4502
ENSG00000212624.1	AL050343.1	chr1	51724775	51724896	-	122	27.9756	25.9548	0
ENSG00000199676.1	AL078461.1	chr20	35853252	35853364	-	113	22.6528	39.2308	111.154
ENSG00000202343.1	AL078581.1	chr6	149594625	149594759	+	135	25.2817	28.1466	27.912
ENSG00000206886.1	AL078599.1	chr6	81764024	81764156	+	133	51.3237	47.6163	47.2195
ENSG00000212551.2	AL078612.1	chr11	32081764	32081973	+	210	8.12625	15.0785	11.9623
ENSG00000199938.1	AL079341.1	chr6	38565950	38566055	+	106	16.0992	0	0
ENSG00000199515.1	AL080243.1	chr22	41065554	41065646	-	93	27.5244	40.8579	0
ENSG00000222698.1	AL080243.3	chr22	41045497	41045591	+	95	98.798	19.9989	52.8859
ENSG00000206982.1	AL080315.1	chr6	128584390	128584491	+	102	16.7305	37.2528	49.2564
ENSG00000221345.2	AL096709.1	chr6	71126893	71127105	-	213	8.01179	14.8661	11.7938
ENSG00000274915.1	AL096828.4	chr20	63102142	63102259	+	118	101.234	16.1008	42.5776
ENSG00000202461.1	AL096840.1	chr1	12024012	12024124	-	113	52.8566	5.6044	44.4616
ENSG00000221083.1	AL096855.1	chr1	8511795	8511919	-	125	20.4781	10.1328	50.2416
ENSG00000283290.1	AL096870.3	chr14	24352057	24352157	-	101	16.8962	6.27027	87.0522
ENSG00000272051.1	AL109742.1	chr1	55484871	55484972	-	102	75.2873	24.8352	36.9423
ENSG00000276525.1	AL109754.1	chr20	10025917	10026168	+	252	16.9297	25.1309	54.8271
ENSG00000276680.1	AL109755.2	chr6	144007227	144007464	+	238	46.6064	23.9482	26.3874
ENSG00000251792.1	AL109758.1	chr14	50086982	50087083	+	102	33.461	6.2088	0
ENSG00000252021.1	AL109839.1	chr20	45004348	45004454	+	107	15.9487	29.5933	82.1708
ENSG00000200314.1	AL109920.1	chr6	106454828	106454929	+	102	8.36525	31.044	36.9423
ENSG00000207499.1	AL109920.2	chr6	106420706	106420807	+	102	0	12.4176	36.9423
ENSG00000252357.1	AL109921.1	chr1	173808489	173808622	+	134	12.7352	9.4522	9.37343
ENSG00000274199.1	AL109925.1	chr1	63549489	63549608	-	120	10.6657	10.555	15.7005
ENSG00000275823.1	AL109925.2	chr1	63549294	63549366	-	73	0	4.33765	20.131
ENSG00000276884.1	AL109925.3	chr1	63548977	63549112	-	136	12.5479	9.3132	18.4712
ENSG00000277565.1	AL109925.4	chr1	63549227	63549284	-	58	0	5.45946	25.3373
ENSG00000277689.1	AL109925.5	chr1	63549374	63549463	-	90	23.7016	21.1099	11.5835
ENSG00000278287.1	AL109925.6	chr1	63549133	63549216	-	84	0	0	34.8401
ENSG00000202183.1	AL109931.1	chrX	82561201	82561347	+	147	0	0	0
ENSG00000201405.1	AL109936.1	chr1	23370254	23370346	+	93	27.5244	34.0482	13.5058
ENSG00000252450.1	AL109945.2	chr1	32286452	32286561	-	110	15.5137	0	0
ENSG00000200208.1	AL109954.1	chr20	23457584	23457685	-	102	25.0958	0	12.3141
ENSG00000274884.1	AL117190.3	chr14	100826284	100826370	+	87	39.2302	29.1171	14.4372
ENSG00000275134.1	AL117190.4	chr14	100898958	100899079	+	122	48.9573	15.5729	51.477
ENSG00000275161.1	AL117190.5	chr14	100816041	100816244	+	204	221.679	108.654	141.612
ENSG00000276225.1	AL117190.6	chr14	100894817	100894913	+	97	43.9823	0	64.7443
ENSG00000276919.1	AL117190.7	chr14	100829350	100829454	+	105	56.8837	30.157	59.8114
ENSG00000277771.1	AL117328.2	chr22	49846456	49846720	+	265	32.1983	4.7796	42.6579
ENSG00000201346.2	AL117334.1	chr20	3384229	3384440	+	212	44.2727	32.8598	35.5483
ENSG00000206840.1	AL117337.1	chr10	37994863	37994975	+	113	15.1019	22.4176	33.3462
ENSG00000278587.1	AL117355.1	chr14	30519161	30519318	+	158	70.2046	28.0575	23.8488
ENSG00000201363.2	AL117382.1	chr20	44344839	44344933	+	95	17.9633	19.9989	13.2215
ENSG00000201573.1	AL118556.1	chr14	50468397	50468498	-	102	0	24.8352	24.6282
ENSG00000278410.1	AL121590.1	chr20	21614978	21615435	+	458	27.9451	29.0377	21.9396
ENSG00000251864.1	AL121715.1	chr6	36672838	36672944	+	107	31.8974	23.6747	35.2161
ENSG00000206797.1	AL121747.1	chr20	450663	450762	+	100	76.793	25.3319	50.2416
ENSG00000200325.1	AL121762.1	chr20	30309015	30309126	-	112	53.3285	16.9633	22.4293
ENSG00000212615.1	AL121809.1	chr14	45088243	45088308	+	66	64.6406	28.7862	0
ENSG00000251858.1	AL121821.1	chr14	41594463	41594591	+	129	79.3726	49.0928	77.8939
ENSG00000275154.1	AL121839.4	chr14	91714915	91715130	-	216	3.95026	5.86387	5.815
ENSG00000275268.1	AL121875.1	chrX	140451148	140451208	+	61	0	0	0
ENSG00000275222.1	AL121898.1	chr20	8998849	8999100	+	252	16.9297	17.5916	74.7642
ENSG00000212517.1	AL121924.1	chr20	5121417	5121539	-	123	34.6852	20.595	30.6351
ENSG00000252367.1	AL121924.2	chr20	5113993	5114083	-	91	103.141	41.7559	151.829
ENSG00000222503.1	AL121929.1	chr10	103673158	103673265	+	108	47.4031	17.5916	11.63
ENSG00000201807.1	AL121933.1	chr6	136855698	136855831	-	134	38.2055	4.7261	28.1203
ENSG00000199851.2	AL121944.1	chr6	28015568	28015777	+	210	24.3787	12.0628	17.9434
ENSG00000238963.2	AL121952.2	chr6	154905076	154905206	-	131	26.0536	24.1717	95.8809
ENSG00000277617.1	AL121991.1	chr1	32269338	32269597	-	260	19.6905	7.30728	28.9855
ENSG00000252822.1	AL122018.2	chr1	236060677	236060772	+	96	8.88808	6.59685	13.0837
ENSG00000202306.1	AL122023.1	chr14	93397139	93397234	-	96	0	13.1937	13.0837
ENSG00000207164.1	AL122126.1	chr14	28901236	28901347	-	112	53.3285	0	67.2878
ENSG00000201529.1	AL132640.1	chr14	67617302	67617415	-	114	14.9694	16.6657	55.0894
ENSG00000274491.1	AL132655.4	chr20	58850530	58850641	+	112	38.0918	28.2722	22.4293
ENSG00000275069.1	AL132655.5	chr20	58850783	58850903	+	121	14.1034	20.9355	51.9025
ENSG00000276722.1	AL132655.6	chr20	58842433	58842546	+	114	67.3623	16.6657	11.0179
ENSG00000276859.1	AL132655.7	chr20	58842030	58842132	+	103	57.9883	30.7426	60.9728
ENSG00000200150.1	AL132709.1	chr14	100956240	100956312	+	73	0	0	34.412
ENSG00000201036.1	AL132709.2	chr14	100979002	100979090	+	89	9.58714	28.4628	56.4512
ENSG00000201500.1	AL132709.3	chr14	100977389	100977466	+	78	21.8784	8.1192	0
ENSG00000201710.1	AL132709.4	chr14	100979992	100980066	+	75	68.2605	33.7759	33.4944
ENSG00000222095.1	AL132709.5	chr14	100994257	100994330	+	74	11.5305	17.1161	16.9735
ENSG00000222185.1	AL132709.6	chr14	100998467	100998541	+	75	0	16.8879	33.4944
ENSG00000202459.1	AL132801.1	chr14	102695388	102695495	+	108	31.6021	17.5916	104.67
ENSG00000252800.1	AL132992.1	chr14	63479272	63479413	+	142	6.00884	4.45984	44.2267
ENSG00000199285.1	AL132994.1	chr14	38987281	38987383	+	103	24.8521	24.5941	36.5837
ENSG00000238628.1	AL133211.1	chr6	87720915	87721018	+	104	32.8175	30.447	12.0773
ENSG00000212224.1	AL133229.1	chr20	41712479	41712600	-	122	55.9512	15.5729	61.7724
ENSG00000201501.1	AL133230.1	chr20	50563009	50563110	+	102	25.0958	37.2528	73.8847
ENSG00000207342.1	AL133238.1	chr14	88840165	88840263	+	99	51.7125	12.7939	76.1236
ENSG00000206951.1	AL133244.1	chr2	32945339	32945451	-	113	15.1019	33.6264	77.8077
ENSG00000252433.1	AL133320.1	chr1	67102645	67102779	-	135	6.32041	14.0733	46.52
ENSG00000201596.1	AL133383.1	chr1	185634073	185634182	-	110	62.055	0	11.4185
ENSG00000207108.1	AL133383.2	chr1	185630428	185630528	-	101	0	6.27027	24.8721
ENSG00000275033.1	AL133467.5	chr14	95662480	95662598	+	119	43.0213	26.6091	21.1099
ENSG00000277468.1	AL133467.6	chr14	95670441	95670577	+	137	24.9126	23.113	36.6727
ENSG00000252945.1	AL133485.1	chr14	50844625	50844712	+	88	29.0883	7.19656	42.8195
ENSG00000277965.1	AL133519.1	chr20	38711821	38712103	-	283	24.452	20.6325	26.6298
ENSG00000201012.1	AL133544.1	chr6	135474504	135474609	-	106	8.04958	29.8725	35.5483
ENSG00000200041.1	AL133548.1	chr9	75181520	75181621	-	102	16.7305	6.2088	0
ENSG00000238926.1	AL135749.1	chrX	72284945	72285045	-	101	0	0	37.3081
ENSG00000201151.1	AL135844.1	chr20	35117136	35117207	-	72	35.5523	61.5706	52.335
ENSG00000252236.1	AL135927.1	chr1	156192063	156192203	-	141	36.3088	8.98294	17.8162
ENSG00000253060.1	AL135931.1	chr1	171768070	171768175	+	106	24.1488	17.9235	11.8494
ENSG00000200494.1	AL135938.1	chr20	16670641	16670742	-	102	66.922	12.4176	24.6282
ENSG00000252064.1	AL135939.1	chr20	57311854	57311958	+	105	32.505	18.0942	119.623
ENSG00000199716.1	AL135998.1	chr14	22867818	22867917	+	100	17.0651	44.3308	138.164
ENSG00000212302.1	AL135998.2	chr14	22756761	22756829	-	69	24.7321	55.0693	91.0173
ENSG00000212335.1	AL135998.3	chr14	22852616	22852728	-	113	67.9584	67.2528	133.385
ENSG00000200693.2	AL136038.1	chr14	63651296	63651499	-	204	16.7305	15.522	36.9423
ENSG00000206822.1	AL136038.3	chr14	63621760	63621871	+	112	83.8019	11.3089	33.6439
ENSG00000199832.1	AL136112.1	chrX	107202577	107202683	+	107	7.97435	0	11.7387
ENSG00000274121.1	AL136171.1	chr1	231814982	231815186	+	205	0	3.08926	0
ENSG00000206582.1	AL136173.1	chr20	34526510	34526606	-	97	70.3716	58.7596	38.8466
ENSG00000200385.1	AL136296.1	chr14	37720425	37720561	+	137	68.5096	18.4904	91.6817
ENSG00000201683.1	AL136303.1	chr6	20500175	20500276	+	102	16.7305	12.4176	24.6282
ENSG00000212421.1	AL136367.1	chr9	87260450	87260585	+	136	25.0958	18.6264	0
ENSG00000199291.1	AL136418.1	chr14	31258608	31258709	-	102	200.766	93.132	233.968
ENSG00000202402.1	AL136418.2	chr14	31244761	31244861	+	101	152.065	56.4324	174.104
ENSG00000276189.1	AL136528.3	chr1	3736943	3737103	+	161	5.29973	19.6676	31.2059
ENSG00000277233.1	AL136960.1	chr13	48429269	48429554	+	286	29.8341	19.9289	17.567
ENSG00000222649.1	AL137009.1	chr6	119057880	119057974	+	95	35.9266	6.66629	0
ENSG00000264379.1	AL137022.1	chr9	21524307	21524382	-	76	22.4541	16.6657	0
ENSG00000273541.1	AL137060.1	chr13	50104833	50105174	+	342	34.9286	14.814	25.7084
ENSG00000273612.1	AL137060.2	chr13	50068107	50068164	+	58	14.7113	0	43.3117
ENSG00000274878.1	AL137060.4	chr13	50049591	50049663	+	73	35.0653	34.7012	51.6181
ENSG00000275559.1	AL137060.5	chr13	50081843	50081978	+	136	451.724	391.154	267.832
ENSG00000276089.1	AL137060.6	chr13	50082295	50082484	+	190	134.725	109.994	158.658
ENSG00000277066.1	AL137060.7	chr13	50045143	50045232	+	90	28.4419	35.1832	27.912
ENSG00000277752.1	AL137060.8	chr13	50075570	50075653	+	84	111.736	60.314	44.8585
ENSG00000277913.1	AL137060.9	chr13	50044649	50044768	+	120	21.3314	5.27748	31.401
ENSG00000277465.1	AL137067.1	chr9	99368447	99368566	+	120	21.3314	21.1099	31.401
ENSG00000277828.1	AL137067.2	chr9	99357827	99357957	+	131	26.0536	24.1717	47.9404
ENSG00000274011.1	AL137073.1	chr9	98115885	98116135	+	251	16.9971	10.0924	20.0166
ENSG00000201245.1	AL137139.1	chr13	99783857	99783983	-	127	13.4371	9.97319	9.89007
ENSG00000278732.1	AL137143.1	chr13	31975167	31975448	+	282	12.1029	4.49147	44.5404
ENSG00000207379.1	AL137159.1	chr1	93385711	93385817	+	107	31.8974	11.8373	46.9547
ENSG00000251922.1	AL137186.3	chr10	6017054	6017194	-	141	6.05146	17.9659	0
ENSG00000252655.1	AL137230.1	chr14	89650793	89650903	-	111	7.68699	5.70538	22.6313
ENSG00000212293.1	AL137247.1	chr13	32420390	32420516	-	127	33.5928	14.9598	19.7801
ENSG00000274603.1	AL137784.2	chr6	99526097	99526205	+	109	0	23.2403	34.5699
ENSG00000200536.1	AL137790.1	chr1	110272484	110272607	+	124	6.8811	0	0
ENSG00000253059.1	AL137818.1	chr14	35756327	35756463	+	137	87.194	27.7357	18.3363
ENSG00000200742.1	AL138499.1	chr14	55651534	55651634	+	101	50.6885	12.5405	12.436
ENSG00000275788.1	AL138681.1	chr13	30684029	30684278	-	250	6.82605	8.86616	0
ENSG00000273886.1	AL138690.2	chr13	34910545	34910815	-	271	9.44564	11.6845	27.809
ENSG00000200072.1	AL138691.1	chr13	112052078	112052138	+	61	27.9756	10.3819	0
ENSG00000252550.1	AL138701.1	chr13	105897523	105897643	-	121	28.2068	26.1693	10.3805
ENSG00000212553.1	AL138702.1	chr13	39857135	39857227	-	93	9.17479	34.0482	0
ENSG00000201442.2	AL138724.1	chr6	17737458	17737556	-	99	43.0937	12.7939	25.3745
ENSG00000252170.2	AL138745.1	chrX	129518576	129518647	+	72	11.8508	8.7958	34.89
ENSG00000200922.1	AL138751.1	chr9	71902455	71902550	-	96	8.88808	6.59685	39.2512
ENSG00000222072.1	AL138762.1	chr10	100907174	100907280	-	107	79.7435	11.8373	35.2161
ENSG00000276839.1	AL138776.1	chr1	182576772	182577040	-	269	23.2504	7.20405	18.6772
ENSG00000206704.1	AL138785.1	chr1	28985710	28985810	+	101	16.8962	12.5405	24.8721
ENSG00000277958.1	AL138785.3	chr1	29041199	29041480	+	282	27.2316	24.7031	57.9025
ENSG00000200508.1	AL138793.1	chr1	64066640	64066741	-	102	8.36525	18.6264	24.6282
ENSG00000276730.1	AL138834.1	chr9	36072686	36072762	+	77	22.1625	16.4493	81.561
ENSG00000207193.1	AL138883.1	chr6	16232231	16232330	-	100	17.0651	6.33297	0
ENSG00000207131.1	AL138919.1	chr6	87826173	87826285	-	113	52.8566	28.022	77.8077
ENSG00000253051.1	AL138963.2	chr13	45336314	45336447	-	134	114.616	37.8088	121.855
ENSG00000212377.1	AL139003.1	chr13	72453902	72453967	-	66	12.9281	0	19.0309
ENSG00000251715.1	AL139003.2	chr13	72460519	72460601	-	83	30.8406	7.63009	0
ENSG00000252198.1	AL139021.1	chr14	58441844	58441992	+	149	5.72655	42.5032	42.149
ENSG00000275071.1	AL139038.1	chr13	55128285	55128444	+	160	21.3314	0	47.1015
ENSG00000207403.1	AL139098.1	chr6	121378797	121378898	-	102	25.0958	24.8352	36.9423
ENSG00000252919.1	AL139099.1	chr14	49592236	49592337	-	102	8.36525	0	86.1988
ENSG00000206717.1	AL139100.1	chr6	34821445	34821542	+	98	34.8268	25.8489	51.2669
ENSG00000200834.1	AL139113.1	chr9	33830978	33831078	+	101	8.44808	6.27027	12.436
ENSG00000283442.1	AL139128.2	chr1	155894281	155894386	+	106	56.3471	17.9235	11.8494
ENSG00000278172.1	AL139188.1	chr13	29864372	29864629	-	258	16.536	7.36392	19.4735
ENSG00000252049.1	AL139281.2	chr10	23166985	23167101	+	117	14.5856	10.8256	21.4708
ENSG00000274357.1	AL139320.1	chr13	45732082	45732356	-	275	12.411	18.4232	22.8371
ENSG00000223027.1	AL139404.1	chr10	26789017	26789157	+	141	18.1544	8.98294	62.3566
ENSG00000278100.1	AL139405.1	chr10	14391875	14392196	+	322	8.40007	0.0983381	12.3654
ENSG00000201548.1	AL139406.1	chr10	88585638	88585733	-	96	0	19.7905	13.0837
ENSG00000206651.1	AL139412.1	chr1	156484098	156484210	-	113	0	0	22.2308
ENSG00000199755.1	AL139785.1	chr14	67340068	67340176	+	109	7.82804	5.81007	11.5233
ENSG00000202407.1	AL139812.1	chrX	106426568	106426669	+	102	0	0	0
ENSG00000252621.1	AL157387.2	chr10	37303000	37303109	-	110	7.75687	11.5145	11.4185
ENSG00000275693.1	AL157394.2	chr10	88992370	88992539	+	170	25.0958	26.077	14.7769
ENSG00000221060.1	AL157789.1	chr14	69804203	69804331	-	129	26.4575	0	29.2102
ENSG00000206959.1	AL157838.2	chr20	53544615	53544725	+	111	38.4349	11.4108	45.2627
ENSG00000277826.1	AL157858.2	chr14	93637179	93637338	+	160	21.3314	0	7.85025
ENSG00000272113.2	AL157884.4	chr9	32820261	32820350	+	90	9.48062	0	41.868
ENSG00000200545.2	AL157895.1	chr10	19598247	19598463	+	217	15.7282	17.5105	23.1528
ENSG00000222421.1	AL157935.1	chr9	127832635	127832743	-	109	31.3121	5.81007	46.0932
ENSG00000200860.1	AL157997.1	chr14	66177527	66177635	-	109	0	0	46.0932
ENSG00000199840.1	AL158011.1	chr1	184171714	184171823	-	110	31.0275	34.5435	11.4185
ENSG00000252128.1	AL158032.1	chr13	21139886	21139957	-	72	130.359	35.1832	87.225
ENSG00000199881.1	AL158040.1	chr10	92272147	92272250	-	104	16.4088	6.0894	60.3865
ENSG00000221042.1	AL158040.2	chr10	92204229	92204306	-	78	76.5742	24.3576	0
ENSG00000252404.1	AL158048.1	chr1	9082696	9082879	+	184	9.27452	10.3255	20.4789
ENSG00000285776.1	AL158069.2	chrX	69672479	69672597	+	119	14.3404	5.32183	0
ENSG00000200969.1	AL158154.1	chr9	81888918	81888985	+	68	0	0	55.4135
ENSG00000206784.1	AL158155.1	chr9	37322259	37322371	+	113	37.7547	16.8132	55.577
ENSG00000251803.1	AL158164.1	chr10	17403508	17403620	+	113	22.6528	0	0
ENSG00000273566.1	AL158209.1	chr10	21455236	21455515	-	280	27.4261	20.356	67.2878
ENSG00000278818.1	AL158801.5	chr14	55285227	55285558	+	332	23.1304	11.4451	34.0493
ENSG00000200261.1	AL158824.1	chr9	112169286	112169397	+	112	15.2367	16.9633	22.4293
ENSG00000278040.1	AL158825.3	chr9	75016681	75016848	-	168	25.3945	11.3089	44.8585
ENSG00000278413.1	AL159159.1	chr13	26359529	26359702	-	174	9.80754	3.63964	57.7489
ENSG00000201542.1	AL160000.1	chr1	35310274	35310425	+	152	16.8406	0	0
ENSG00000202385.1	AL160008.1	chr1	89020246	89020365	-	120	21.3314	10.555	62.802
ENSG00000212411.1	AL160060.1	chr10	29575306	29575381	+	76	44.9082	24.9986	66.1073
ENSG00000207371.1	AL160163.1	chr6	41917416	41917526	-	111	38.4349	5.70538	33.947
ENSG00000212395.1	AL160271.1	chr9	131782860	131782958	-	99	8.61875	51.1755	38.0618
ENSG00000201749.1	AL160275.1	chr9	114615455	114615568	-	114	29.9388	22.221	33.0537
ENSG00000200506.1	AL160313.1	chr14	99583017	99583118	+	102	25.0958	12.4176	12.3141
ENSG00000199196.1	AL160394.1	chr13	34100711	34100838	-	128	13.3321	9.89527	0
ENSG00000222145.1	AL160403.1	chr6	88714242	88714430	-	189	22.5729	10.0523	33.2286
ENSG00000207282.1	AL160411.1	chr20	18113467	18113579	-	113	67.9584	28.022	33.3462
ENSG00000276019.1	AL161437.1	chr6	8653558	8653797	+	240	14.2209	5.27748	10.467
ENSG00000200026.1	AL161448.1	chr9	38147428	38147561	+	134	38.2055	0	18.7469
ENSG00000275689.1	AL161613.1	chr13	21126271	21126396	-	126	33.8594	20.1047	29.9057
ENSG00000283136.1	AL161637.2	chr1	43023549	43023637	-	89	28.7614	14.2314	0
ENSG00000212144.1	AL161640.1	chr1	234593275	234593402	+	128	46.6624	34.6335	39.2512
ENSG00000238485.1	AL161777.1	chrX	139702287	139702390	-	104	16.4088	6.0894	12.0773
ENSG00000251861.1	AL161793.2	chr1	204727991	204728106	+	116	14.7113	38.2162	10.8279
ENSG00000206660.1	AL161932.1	chr10	32056746	32056839	+	94	72.6175	53.8977	120.259
ENSG00000201791.1	AL162255.1	chr1	178753654	178753772	-	119	28.6809	15.9655	21.1099
ENSG00000239180.1	AL162390.1	chr9	70311607	70311701	-	95	0	13.3326	39.6644
ENSG00000200262.1	AL162430.1	chr1	51107222	51107331	+	110	23.2706	34.5435	22.8371
ENSG00000202198.1	AL162581.1	chr6	52995620	52995950	+	331	3456.3	4597.15	3501.85
ENSG00000200174.1	AL162739.1	chr1	62211557	62211666	+	110	7.75687	0	0
ENSG00000207022.1	AL162740.1	chr1	92846059	92846182	+	124	13.7622	15.3217	30.388
ENSG00000202182.1	AL162832.1	chr14	63848261	63848362	-	102	8.36525	6.2088	12.3141
ENSG00000253094.1	AL162853.1	chr13	22803145	22803224	+	80	10.6657	7.91622	15.7005
ENSG00000275068.1	AL163540.2	chr9	64082429	64082534	+	106	0	11.949	0
ENSG00000199461.1	AL163636.1	chr14	20679411	20679512	+	102	58.5568	24.8352	24.6282
ENSG00000199630.1	AL353692.1	chr6	89841329	89841424	+	96	17.7762	13.1937	78.5025
ENSG00000252891.1	AL353692.3	chr6	89898283	89898392	-	110	31.0275	23.029	34.2556
ENSG00000222658.1	AL353711.1	chr9	12885321	12885417	+	97	61.5752	6.52884	0
ENSG00000222412.1	AL353769.1	chr10	31756042	31756136	-	95	17.9633	6.66629	39.6644
ENSG00000274430.1	AL353804.3	chrX	73944332	73944466	+	135	107.447	60.9842	120.952
ENSG00000274655.1	AL353804.4	chrX	73821657	73821724	-	68	12.5479	9.3132	0
ENSG00000276784.1	AL353804.5	chrX	73944595	73944663	+	69	86.5622	27.5347	18.2035
ENSG00000277577.1	AL353804.6	chrX	73831145	73831270	-	126	0	5.02617	9.96857
ENSG00000278039.1	AL353804.7	chrX	73850487	73850571	+	85	10.0383	0	0
ENSG00000207271.1	AL354660.1	chr10	36626015	36626138	-	124	13.7622	0	0
ENSG00000274055.1	AL354709.1	chr9	22046758	22046901	+	144	11.8508	8.7958	0
ENSG00000277653.1	AL354709.2	chr9	22117665	22117814	+	150	68.2605	25.3319	50.2416
ENSG00000199710.1	AL354713.1	chr1	110764408	110764506	-	99	0	6.39694	0
ENSG00000199331.1	AL354797.1	chr9	109042386	109042487	-	102	8.36525	12.4176	73.8847
ENSG00000278636.1	AL354872.2	chr1	70430896	70431178	+	283	6.03008	4.4756	8.8766
ENSG00000200849.1	AL354916.1	chr10	10232611	10232712	+	102	8.36525	24.8352	0
ENSG00000252682.1	AL354980.1	chr1	154288460	154288527	+	68	37.6436	65.1924	36.9423
ENSG00000201351.1	AL355074.1	chr14	90177222	90177330	+	109	7.82804	11.6201	23.0466
ENSG00000277794.1	AL355132.1	chr13	40730981	40731253	+	273	18.7529	9.27908	36.807
ENSG00000278752.1	AL355301.1	chr10	98076361	98076421	-	61	27.9756	20.7639	61.7724
ENSG00000201483.1	AL355336.1	chr6	7187582	7187686	-	105	8.12625	12.0628	59.8114
ENSG00000199762.1	AL355353.1	chr6	47489067	47489170	+	104	49.2263	6.0894	24.1546
ENSG00000201464.1	AL355379.1	chr6	79301963	79302066	-	104	0	24.3576	0
ENSG00000200737.1	AL355490.1	chr10	97421195	97421307	-	113	45.3056	22.4176	22.2308
ENSG00000238594.1	AL355497.3	chr6	150164584	150164686	+	103	24.8521	43.0396	12.1946
ENSG00000222997.1	AL355500.1	chr10	130505106	130505201	+	96	17.7762	32.9842	39.2512
ENSG00000221040.2	AL355538.1	chr1	116278606	116278821	+	216	23.7016	17.5916	29.075
ENSG00000222588.1	AL355598.1	chr10	119060983	119061111	-	129	13.2288	19.6371	9.73674
ENSG00000200427.1	AL355615.1	chr6	85777639	85777755	-	117	0	21.6512	42.9415
ENSG00000252218.1	AL355802.2	chr6	43544144	43544270	+	127	26.8742	9.97319	59.3404
ENSG00000200733.1	AL355821.1	chr13	89837170	89837237	+	68	12.5479	9.3132	18.4712
ENSG00000277754.1	AL355836.2	chr14	101145480	101145695	-	216	19.7513	11.7277	11.63
ENSG00000201309.1	AL355881.1	chr6	134283092	134283193	+	102	41.8263	18.6264	73.8847
ENSG00000281808.1	AL355987.6	chr9	136726748	136726879	-	132	45.2484	31.1851	14.2732
ENSG00000252254.1	AL356072.1	chr1	8328067	8328179	+	113	37.7547	11.2088	33.3462
ENSG00000201421.1	AL356273.1	chr1	185251313	185251411	+	99	34.475	6.39694	38.0618
ENSG00000206640.1	AL356273.2	chr1	185257911	185258015	-	105	32.505	30.157	47.8491
ENSG00000252612.1	AL356273.5	chr1	185266535	185266627	+	93	55.0488	13.6193	0
ENSG00000201498.1	AL356299.1	chr20	34384165	34384265	-	101	8.44808	18.8108	12.436
ENSG00000253047.1	AL356356.1	chr1	150600539	150600659	-	121	84.6204	5.23386	51.9025
ENSG00000276103.1	AL356356.2	chr1	150608507	150608623	-	117	43.7567	16.2384	21.4708
ENSG00000278702.1	AL356362.1	chr1	35399997	35400319	+	323	11.8082	6.15651	1.28326
ENSG00000200544.1	AL356472.1	chr9	33352788	33352874	-	87	9.80754	14.5586	14.4372
ENSG00000207032.1	AL356494.1	chr9	34389943	34390051	-	109	23.4841	5.81007	0
ENSG00000207326.1	AL356583.1	chr1	246426006	246426119	-	114	37.4235	22.221	77.1252
ENSG00000278498.1	AL356608.2	chr10	103027336	103027498	+	163	31.4082	23.3116	53.9403
ENSG00000199282.1	AL356754.1	chr13	72586680	72586810	+	131	39.0804	9.66866	19.1762
ENSG00000278113.1	AL356754.2	chr13	72567213	72567380	+	168	30.4734	26.3874	22.4293
ENSG00000252719.1	AL356785.1	chrX	139909904	139910034	+	131	45.5938	0	57.5285
ENSG00000252920.1	AL356867.2	chr1	153012482	153012614	-	133	12.8309	4.76163	9.4439
ENSG00000207300.1	AL357060.1	chr6	137784374	137784486	+	113	120.815	39.2308	22.2308
ENSG00000276782.1	AL357095.1	chr14	82429872	82430156	+	285	5.98776	4.44419	4.40716
ENSG00000202438.1	AL357274.1	chr6	130573996	130574112	-	117	0	5.4128	53.6769
ENSG00000283527.1	AL357374.1	chr20	35769785	35769867	-	83	123.362	76.3009	90.798
ENSG00000277916.1	AL357500.2	chr1	29171285	29171453	-	169	65.6351	18.7366	29.7287
ENSG00000277473.1	AL357518.2	chr6	11644067	11644343	+	277	15.4017	4.57254	22.6722
ENSG00000222511.2	AL357552.1	chr1	8796571	8796673	-	103	57.9883	12.297	60.9728
ENSG00000252537.1	AL358033.1	chr10	16005808	16005923	+	116	0	5.45946	32.4838
ENSG00000206905.1	AL358354.1	chr1	180519016	180519119	-	104	24.6131	0	24.1546
ENSG00000283575.1	AL358434.1	chr1	180758722	180758817	+	96	35.5523	19.7905	39.2512
ENSG00000201048.1	AL358777.1	chr6	10674658	10674768	-	111	7.68699	11.4108	67.894
ENSG00000199222.1	AL358780.1	chr10	21481716	21481817	+	102	25.0958	18.6264	24.6282
ENSG00000283337.1	AL358790.2	chr10	102868421	102868519	+	99	17.2375	19.1908	38.0618
ENSG00000212538.2	AL358875.1	chr1	163923670	163923873	+	204	8.36525	3.1044	6.15706
ENSG00000223302.1	AL359260.1	chr10	110642678	110642785	-	108	31.6021	17.5916	23.26
ENSG00000273629.1	AL359265.3	chr1	176217541	176217602	+	62	55.0488	20.4289	20.2587
ENSG00000199959.1	AL359273.1	chr1	84277321	84277457	+	137	18.6844	4.62261	9.16817
ENSG00000274326.1	AL359314.1	chr9	76779657	76779917	+	261	13.0767	2.42643	19.2496
ENSG00000277308.1	AL359385.2	chr10	97297290	97297557	+	268	22.2865	11.8153	28.1203
ENSG00000212270.1	AL359396.1	chr14	25806648	25806712	-	65	65.6351	0	57.971
ENSG00000273964.1	AL359454.1	chr13	28629794	28629883	+	90	18.9612	21.1099	41.868
ENSG00000199595.1	AL359541.1	chr1	161699506	161699607	+	102	25.0958	12.4176	24.6282
ENSG00000252296.2	AL359641.2	chrX	100100084	100100172	+	89	9.58714	0	14.1128
ENSG00000275502.1	AL359751.1	chr13	105462302	105462505	+	204	4.18263	9.3132	36.9423
ENSG00000275968.1	AL359751.2	chr13	105459815	105460015	+	201	8.49011	0	12.4979
ENSG00000212325.1	AL359759.1	chr10	100398352	100398446	-	95	17.9633	6.66629	0
ENSG00000253085.1	AL359771.2	chr1	13696070	13696199	-	130	0	4.87152	48.3092
ENSG00000200171.1	AL359839.1	chr1	44153385	44153480	-	96	17.7762	32.9842	26.1675
ENSG00000253041.1	AL359893.2	chr9	101322477	101322533	+	57	224.541	22.221	66.1073
ENSG00000202041.1	AL359918.1	chr1	240154651	240154772	-	122	6.9939	5.19096	0
ENSG00000251735.1	AL359951.1	chr14	46960423	46960546	+	124	13.7622	25.5362	20.2587
ENSG00000238366.1	AL359960.1	chr10	6245731	6245831	-	101	25.3442	18.8108	12.436
ENSG00000207329.1	AL359963.1	chr9	109324685	109324796	+	112	15.2367	16.9633	0
ENSG00000277371.1	AL360176.1	chr10	125869295	125869576	+	282	13.6158	14.5973	26.7242
ENSG00000199459.1	AL360219.1	chr1	85435175	85435284	-	110	54.2981	5.75725	68.5112
ENSG00000206977.1	AL365205.2	chr6	41832854	41832993	+	140	12.1894	18.0942	8.97171
ENSG00000275001.1	AL365215.1	chr10	16767235	16767416	+	182	18.7529	20.8779	6.90131
ENSG00000212532.1	AL365219.1	chr6	51464690	51464765	+	76	22.4541	0	16.5268
ENSG00000207247.1	AL365223.1	chr6	136934765	136934866	+	102	33.461	18.6264	49.2564
ENSG00000207139.1	AL365258.1	chr1	197685640	197685740	-	101	16.8962	12.5405	0
ENSG00000277141.1	AL365264.1	chr1	117243212	117243508	-	297	14.3646	21.3231	25.3745
ENSG00000252993.1	AL365398.1	chr10	92076242	92076365	+	124	41.2866	20.4289	20.2587
ENSG00000252840.1	AL365436.3	chr1	151527831	151527938	-	108	7.90052	11.7277	11.63
ENSG00000201196.1	AL365506.1	chr10	52852607	52852703	+	97	8.79645	26.1154	25.8977
ENSG00000252096.1	AL389886.1	chr20	4868984	4869118	+	135	50.5633	42.2198	55.824
ENSG00000274693.1	AL390065.1	chr4	3069977	3070151	+	175	48.7575	3.61884	21.5321
ENSG00000278778.1	AL390065.2	chr4	3063472	3063701	+	230	29.6785	30.2881	27.3052
ENSG00000200547.1	AL390066.1	chr1	116452536	116452627	+	92	27.8236	13.7673	13.6526
ENSG00000201987.1	AL390119.1	chr1	164854231	164854332	+	102	66.922	0	0
ENSG00000199890.1	AL390195.1	chr1	111446798	111446908	+	111	99.9309	17.1161	67.894
ENSG00000277320.1	AL390239.1	chr9	76785782	76786190	+	409	8.3448	3.09681	12.284
ENSG00000201114.1	AL390241.1	chr1	114490724	114490832	+	109	46.9682	0	46.0932
ENSG00000199200.2	AL390766.1	chr10	34201979	34202074	-	96	71.1047	46.1779	0
ENSG00000276735.1	AL390863.1	chr1	193236794	193237107	-	314	21.739	4.03374	24.0008
ENSG00000212266.1	AL390877.1	chr1	117688621	117688742	-	122	6.9939	10.3819	20.5908
ENSG00000199635.1	AL390882.1	chr9	21160235	21160336	-	102	8.36525	0	86.1988
ENSG00000276359.1	AL391001.2	chr1	164703026	164703309	-	284	21.031	2.22992	26.536
ENSG00000201811.1	AL391095.1	chr20	38442036	38442169	+	134	44.5731	28.3566	93.7343
ENSG00000277034.1	AL391095.5	chr20	38421647	38421774	-	128	79.9927	54.424	98.1281
ENSG00000252693.1	AL391241.1	chrX	124197743	124197849	+	107	15.9487	0	0
ENSG00000206768.1	AL391262.1	chr14	69143852	69143953	-	102	33.461	12.4176	0
ENSG00000239182.1	AL391280.1	chrX	118738055	118738182	+	128	19.9982	4.94764	9.81281
ENSG00000252438.1	AL391314.1	chr10	12415928	12416000	+	73	0	26.0259	86.0301
ENSG00000252249.1	AL391336.2	chr6	93879106	93879229	+	124	41.2866	10.2145	10.1293
ENSG00000274686.1	AL391421.2	chr10	77966173	77966440	+	268	31.8379	18.9044	37.4937
ENSG00000239142.1	AL391427.2	chr10	5093408	5093543	-	136	43.9176	18.6264	55.4135
ENSG00000239148.1	AL391427.3	chr10	5004710	5004842	+	133	9.62319	2.38082	0
ENSG00000238426.1	AL391647.2	chrX	41316488	41316589	+	102	0	12.4176	24.6282
ENSG00000222430.1	AL391827.1	chr10	101952605	101952704	-	100	68.2605	25.3319	150.725
ENSG00000274742.1	AL391827.2	chr10	101912998	101913279	-	282	6.05146	15.7201	31.1783
ENSG00000238749.1	AL391987.5	chr9	61883640	61883751	-	112	15.8462	5.65444	43.9614
ENSG00000223188.1	AL392105.1	chr9	130120806	130120912	+	107	55.8205	29.5933	11.7387
ENSG00000200040.1	AL392166.1	chr6	75928513	75928625	+	113	15.1019	33.6264	0
ENSG00000203286.5	AL441992.1	chr9	128745857	128746138	-	282	15.1286	6.73721	8.90808
ENSG00000207401.1	AL442064.1	chr9	110934406	110934507	+	102	25.0958	18.6264	24.6282
ENSG00000252290.1	AL442065.1	chr1	237555040	237555171	-	132	19.3922	9.59542	9.51545
ENSG00000274008.1	AL442635.1	chr10	69098496	69098794	+	299	14.2685	12.7083	16.8032
ENSG00000212241.1	AL445164.1	chrX	115139030	115139123	-	94	0	6.73721	0
ENSG00000200788.1	AL445222.1	chr9	127470875	127470987	+	113	30.2037	5.6044	22.2308
ENSG00000207080.2	AL445228.1	chr1	184315658	184315765	+	108	55.3036	11.7277	34.89
ENSG00000276493.1	AL445248.2	chr1	32087523	32087813	-	291	11.7286	6.63765	0.0863257
ENSG00000276642.1	AL445423.2	chr1	220825776	220825893	+	118	21.6929	0	10.6444
ENSG00000221332.2	AL445465.1	chr6	75398860	75399067	-	208	32.8175	9.1341	0
ENSG00000206692.1	AL445673.1	chr1	171253906	171254022	-	117	43.7567	5.4128	0
ENSG00000239106.1	AL445686.2	chr1	24625411	24625513	-	103	41.4202	30.7426	24.3891
ENSG00000275978.1	AL445883.1	chr14	34659564	34659878	-	315	35.4304	44.2303	95.8179
ENSG00000201938.1	AL449403.1	chr9	96103079	96103174	-	96	26.6642	6.59685	13.0837
ENSG00000285609.1	AL450304.2	chr1	182944365	182944490	-	126	10.1578	10.0523	14.9528
ENSG00000201134.1	AL450992.1	chr1	151841736	151841837	-	102	41.8263	24.8352	0
ENSG00000202254.1	AL451051.1	chr1	99791662	99791753	+	92	0	0	0
ENSG00000283414.1	AL451062.3	chr1	43716467	43716556	+	90	18.9612	49.2565	41.868
ENSG00000206990.1	AL451074.1	chr1	165662585	165662687	-	103	24.8521	0	12.1946
ENSG00000268154.2	AL451085.1	chr1	154950210	154950492	-	283	18.0902	4.4756	17.7532
ENSG00000252580.1	AL451137.1	chr9	26796173	26796304	-	132	12.9281	4.79771	19.0309
ENSG00000201830.1	AL499604.1	chr9	97915690	97915796	+	107	31.8974	5.91867	0
ENSG00000199321.1	AL512272.1	chr10	126779702	126779774	-	73	11.6884	26.0259	0
ENSG00000201619.1	AL512326.1	chr1	179201487	179201627	+	141	42.3602	17.9659	8.90808
ENSG00000212338.1	AL512326.2	chr1	179196473	179196579	+	107	31.8974	29.5933	58.6934
ENSG00000200502.1	AL512604.1	chr9	37160137	37160237	+	101	33.7923	43.8919	37.3081
ENSG00000207473.1	AL512656.1	chr10	73346936	73347048	+	113	37.7547	16.8132	11.1154
ENSG00000201881.1	AL513185.1	chr10	72654165	72654276	-	112	38.0918	11.3089	78.5025
ENSG00000202078.1	AL513282.1	chr1	160326104	160326216	-	113	45.3056	28.022	11.1154
ENSG00000252317.1	AL513342.1	chr1	240341385	240341477	+	93	0	6.80965	13.5058
ENSG00000199565.1	AL513523.1	chr1	153726252	153726353	-	102	16.7305	18.6264	36.9423
ENSG00000207039.1	AL513523.2	chr1	153785720	153785821	-	102	33.461	31.044	24.6282
ENSG00000195401.2	AL513534.1	chr10	68735720	68735823	-	104	41.0219	36.5364	24.1546
ENSG00000252582.1	AL583807.1	chr9	131021168	131021306	-	139	12.2771	13.6683	0
ENSG00000201074.1	AL583839.1	chr9	93417855	93417966	+	112	7.61836	16.9633	11.2146
ENSG00000252441.1	AL589842.1	chrX	115545637	115545717	+	81	42.1361	0	46.52
ENSG00000274660.1	AL589862.1	chr10	100666695	100667009	-	315	8.12625	10.0523	7.97485
ENSG00000221455.2	AL589947.1	chr6	92790453	92790665	+	213	12.0177	11.8929	0
ENSG00000202200.1	AL589991.1	chr6	128761717	128761808	-	92	27.8236	27.5347	95.5682
ENSG00000239008.1	AL590031.1	chrX	80857076	80857202	-	127	60.467	0	19.7801
ENSG00000201412.1	AL590080.1	chr10	92710499	92710608	-	110	23.2706	17.2717	45.6742
ENSG00000223254.1	AL590113.1	chr1	85264296	85264402	+	107	55.8205	11.8373	0
ENSG00000200422.1	AL590229.1	chrX	87146733	87146804	+	72	47.4031	0	0
ENSG00000277605.1	AL590283.1	chrX	47476822	47477152	-	331	5.15562	3.82657	3.79468
ENSG00000252133.1	AL590399.7	chr9	62358191	62358285	-	95	37.0044	10.5327	24.7241
ENSG00000252615.1	AL590413.1	chr6	151378000	151378099	-	100	76.793	6.33297	12.5604
ENSG00000201868.1	AL590434.1	chr1	35195969	35196062	+	94	27.2316	13.4744	53.4485
ENSG00000212161.1	AL590560.1	chr1	159851906	159851972	-	67	25.4703	37.8088	37.4937
ENSG00000222305.1	AL590622.1	chr10	90880040	90880179	-	140	42.6628	9.04711	44.8585
ENSG00000274841.1	AL590627.2	chr9	137638128	137638408	-	281	3.0365	13.5224	22.3495
ENSG00000252098.1	AL590640.3	chr1	27255464	27255567	-	104	73.8394	18.2682	24.1546
ENSG00000252069.1	AL590647.1	chrX	109744643	109744749	-	107	7.97435	0	35.2161
ENSG00000202508.1	AL590677.1	chr10	13511206	13511313	-	108	23.7016	0	46.52
ENSG00000274458.1	AL590730.2	chr10	36438661	36438788	+	128	13.3321	4.94764	0
ENSG00000275975.1	AL590762.5	chrX	71368666	71368968	+	303	16.8962	0	29.0174
ENSG00000199751.1	AL590763.1	chrX	71491066	71491167	-	102	8.36525	0	12.3141
ENSG00000200492.2	AL590814.1	chr6	92119423	92119633	+	211	12.1316	3.00141	5.95279
ENSG00000199241.1	AL590965.1	chr1	240698320	240698429	+	110	0	17.2717	0
ENSG00000273573.1	AL590998.1	chr1	181668749	181669028	+	280	18.2841	6.78533	44.8585
ENSG00000212229.1	AL591004.1	chr6	67210408	67210480	-	73	0	8.67531	34.412
ENSG00000201118.1	AL591206.1	chr9	19089593	19089688	+	96	26.6642	19.7905	65.4187
ENSG00000202283.1	AL591387.1	chr6	103583135	103583268	+	134	12.7352	4.7261	0
ENSG00000238761.1	AL591521.1	chr1	112371004	112371107	+	104	24.6131	12.1788	48.3092
ENSG00000199705.1	AL591583.1	chrX	123857062	123857163	-	102	25.0958	0	12.3141
ENSG00000238934.1	AL591806.3	chr1	161141208	161141336	-	129	39.6863	4.90928	38.947
ENSG00000201376.1	AL591807.1	chr14	51244090	51244224	+	135	12.6408	14.0733	9.30399
ENSG00000201820.1	AL591807.2	chr14	51253933	51254023	-	91	18.7529	0	82.8158
ENSG00000199349.1	AL591846.1	chr1	206747980	206748092	-	113	7.55094	0	11.1154
ENSG00000276094.1	AL591926.2	chr9	41573512	41573606	-	95	39.9683	14.9991	42.3087
ENSG00000278028.1	AL591926.6	chr9	41672295	41672406	-	112	17.7508	33.9266	26.1301
ENSG00000252190.1	AL592064.1	chr1	26006006	26006130	+	125	27.3042	15.1991	10.0483
ENSG00000252691.1	AL592064.2	chr1	26006216	26006299	+	84	10.1578	7.53926	14.9528
ENSG00000202190.1	AL592430.1	chr10	60081741	60081854	+	114	7.4847	11.1105	22.0358
ENSG00000207502.1	AL592436.1	chr1	115621872	115622005	-	134	12.7352	23.6305	18.7469
ENSG00000212589.1	AL592546.1	chr10	113820459	113820590	+	132	51.7125	4.79771	38.0618
ENSG00000277168.1	AL603790.1	chr1	37953508	37953780	+	273	9.37644	19.2309	23.0044
ENSG00000252050.1	AL606748.2	chrX	38308112	38308241	-	130	6.56351	0	9.66184
ENSG00000283369.1	AL606804.2	chr1	247607126	247607201	-	76	11.2271	24.9986	0
ENSG00000200170.1	AL607035.1	chr10	72220752	72220852	+	101	0	12.5405	12.436
ENSG00000200294.1	AL607035.2	chr10	72180858	72180989	+	132	12.9281	9.59542	9.51545
ENSG00000238316.1	AL627082.2	chr1	26642286	26642389	-	104	16.4088	0	12.0773
ENSG00000274704.1	AL627171.1	chr14	49913493	49913760	-	268	25.4703	9.4522	9.37343
ENSG00000277634.1	AL627171.2	chr14	49839401	49839493	-	93	73.3984	13.6193	54.0232
ENSG00000274510.1	AL627223.2	chr9	125417305	125417586	+	282	27.2316	8.98294	35.6323
ENSG00000200635.1	AL627224.1	chrX	55582733	55582834	+	102	0	6.2088	12.3141
ENSG00000275904.1	AL627230.2	chr9	67697076	67697187	+	112	15.8462	5.65444	43.9614
ENSG00000278010.1	AL627230.4	chr9	67797087	67797181	+	95	37.0044	10.5327	24.7241
ENSG00000252802.1	AL627313.2	chr1	26593940	26594041	-	102	16.7305	6.2088	12.3141
ENSG00000277492.1	AL627390.2	chrX	70846079	70846295	-	217	1.96603	0	0
ENSG00000276643.1	AL627443.2	chr6	166099853	166099924	+	72	59.2539	0	34.89
ENSG00000252777.1	AL645729.1	chr1	28689665	28689794	+	130	0	9.74304	0
ENSG00000199332.1	AL645933.1	chr6	31402152	31402250	-	99	120.662	70.3664	50.7491
ENSG00000199290.1	AL645939.1	chr6	29750371	29750472	+	102	16.7305	6.2088	73.8847
ENSG00000201988.2	AL662797.1	chr6	30736304	30736414	-	111	30.748	17.1161	67.894
ENSG00000201207.1	AL662899.1	chr6	31663288	31663401	+	114	74.847	27.7762	77.1252
ENSG00000201555.1	AL662899.2	chr6	31778817	31778905	-	89	67.11	35.5785	70.564
ENSG00000201680.1	AL663061.1	chr6	31496689	31496790	-	102	58.5568	24.8352	49.2564
ENSG00000207356.1	AL663070.1	chr1	39944890	39944998	-	109	23.4841	5.81007	11.5233
ENSG00000252761.1	AL669830.1	chr6	30932618	30932709	-	92	18.549	20.651	54.6104
ENSG00000207426.1	AL669876.1	chrX	96701507	96701619	-	113	0	16.8132	33.3462
ENSG00000252228.1	AL669914.1	chr6	30132805	30132966	-	162	47.4031	27.3647	38.7666
ENSG00000275856.1	AL669914.2	chr6	30058115	30058190	+	76	67.3623	0	82.6342
ENSG00000278104.1	AL669914.3	chr6	30035916	30035983	+	68	37.6436	46.566	36.9423
ENSG00000278773.1	AL669914.4	chr6	30061080	30061183	+	104	369.197	316.649	265.701
ENSG00000212321.2	AL670318.1	chrX	122840426	122840645	+	220	7.75687	2.87862	0
ENSG00000206646.1	AL672138.1	chrX	68361075	68361187	+	113	15.1019	0	11.1154
ENSG00000202279.1	AL683813.1	chrX	136816477	136816574	-	98	0	6.46222	12.8167
ENSG00000202027.1	AL691442.1	chr1	155120490	155120598	+	109	39.1402	40.6705	34.5699
ENSG00000212512.2	AL691482.1	chr1	202070841	202070943	+	103	24.8521	61.4852	73.1673
ENSG00000207438.1	AL713888.1	chr10	68503152	68503259	+	108	23.7016	5.86387	69.78
ENSG00000206878.1	AL713899.1	chr1	228652436	228652560	+	125	54.6084	20.2655	90.4348
ENSG00000207466.1	AL714019.1	chr1	38950825	38950925	-	101	33.7923	6.27027	12.436
ENSG00000201884.1	AL731542.1	chr10	121846600	121846700	+	101	16.8962	12.5405	24.8721
ENSG00000201047.1	AL731563.1	chr10	73082494	73082595	-	102	16.7305	12.4176	24.6282
ENSG00000273767.1	AL731566.1	chr10	121949412	121949487	-	76	56.1353	16.6657	49.5805
ENSG00000274755.1	AL731897.1	chr9	115734392	115734491	+	100	17.0651	12.6659	25.1208
ENSG00000275287.5	AL732314.1	chrX	388100	388389	-	290	2.94226	9.82703	8.66234
ENSG00000275287.5_PAR_Y	AL732314.1	chrY	388100	388389	-	290	2.94226	9.82703	8.66234
ENSG00000202144.1	AL732326.1	chrX	19376774	19376875	+	102	0	0	0
ENSG00000201592.1	AL732366.1	chrX	20136306	20136385	-	80	63.9942	7.91622	15.7005
ENSG00000201882.1	AL732366.2	chrX	20136066	20136135	-	70	24.3787	36.1884	17.9434
ENSG00000206663.1	AL732366.3	chrX	19985058	19985159	-	102	16.7305	31.044	12.3141
ENSG00000201467.1	AL732371.1	chrX	17044380	17044511	-	132	12.9281	9.59542	28.5463
ENSG00000202523.1	AL732446.1	chr9	83992932	83993033	+	102	41.8263	6.2088	36.9423
ENSG00000201451.1	AL772161.1	chr9	133337728	133337824	-	97	52.7787	26.1154	12.9489
ENSG00000201843.1	AL772161.2	chr9	133302470	133302563	+	94	9.07719	0	26.7242
ENSG00000239080.1	AL807743.1	chrX	136134317	136134420	-	104	0	12.1788	12.0773
ENSG00000238764.1	AL845433.1	chrX	17357930	17358033	+	104	8.20438	12.1788	0
ENSG00000199410.1	AL929302.1	chrX	16912215	16912317	-	103	8.28404	6.14852	12.1946
ENSG00000252448.1	AL929472.5	chr1	37884237	37884317	+	81	10.534	7.81849	46.52
ENSG00000199411.1	AL929554.1	chr9	137094345	137094430	+	86	19.8432	22.0918	14.6051
ENSG00000238933.1	AL935212.3	chr9	61642383	61642494	+	112	24.7597	18.8293	34.5411
ENSG00000238390.1	AP000254.1	chr21	31664306	31664482	+	177	24.1033	14.3118	7.09627
ENSG00000252045.1	AP000272.1	chr21	32538299	32538434	+	136	37.6436	23.283	18.4712
ENSG00000207098.1	AP000281.1	chr21	32841861	32841995	-	135	6.32041	9.38218	18.608
ENSG00000221398.1	AP000324.1	chr21	34456110	34456237	-	128	13.3321	9.89527	14.7192
ENSG00000274004.1	AP000446.2	chr11	83386988	83387102	+	115	29.6785	27.5347	65.5325
ENSG00000199698.1	AP000459.1	chr21	23432181	23432282	-	102	16.7305	6.2088	24.6282
ENSG00000252020.1	AP000552.3	chr22	21389796	21389938	-	143	23.8673	28.7862	10.2767
ENSG00000273846.1	AP000552.4	chr22	21379382	21379701	-	320	13.3321	7.91622	17.6631
ENSG00000275840.1	AP000552.5	chr22	21396273	21396590	-	318	11.0011	7.62745	21.013
ENSG00000252143.1	AP000557.1	chr22	21544897	21545039	+	143	53.7014	33.2149	27.8437
ENSG00000275293.1	AP000557.2	chr22	21555138	21555457	+	320	18.665	18.801	49.064
ENSG00000276800.1	AP000557.3	chr22	21463963	21464279	+	317	14.8041	21.9756	35.6604
ENSG00000206913.1	AP000577.1	chr11	74252414	74252552	-	139	36.8312	18.2244	9.03625
ENSG00000207196.1	AP000590.1	chr11	70705167	70705269	-	103	41.4202	43.0396	24.3891
ENSG00000206816.1	AP000609.1	chr11	77691650	77691751	+	102	8.36525	18.6264	36.9423
ENSG00000207299.1	AP000648.1	chr11	90118391	90118461	+	71	24.0354	8.91968	17.6907
ENSG00000274303.1	AP000659.1	chr11	120365666	120365963	+	298	25.7695	12.751	63.2235
ENSG00000207416.1	AP000704.1	chr21	36986739	36986851	-	113	83.0603	39.2308	55.577
ENSG00000206847.1	AP000751.1	chr11	129030459	129030572	+	114	7.4847	0	22.0358
ENSG00000283412.1	AP000756.2	chr11	87648489	87648549	-	61	41.9634	10.3819	20.5908
ENSG00000278217.1	AP000769.5	chr11	65502914	65503008	+	95	80.8348	13.3326	105.772
ENSG00000283489.1	AP000843.2	chr11	132525809	132525887	+	79	10.8007	16.0328	47.6977
ENSG00000252319.1	AP000864.1	chr18	8720034	8720132	-	99	25.8562	19.1908	12.6873
ENSG00000252992.1	AP000892.2	chr11	117263799	117263952	+	154	44.325	16.4493	8.1561
ENSG00000277599.1	AP000944.2	chr11	65423960	65424118	+	159	69.7631	39.83	142.193
ENSG00000278050.1	AP000944.3	chr11	65423638	65423742	+	105	97.515	90.4711	95.6982
ENSG00000278144.1	AP000944.4	chr11	65423273	65423392	+	120	92.4361	142.492	94.2029
ENSG00000199962.1	AP000967.1	chr21	17576798	17576906	+	109	15.6561	11.6201	34.5699
ENSG00000200754.1	AP000967.2	chr21	17527140	17527247	-	108	94.8062	29.3193	116.3
ENSG00000239153.1	AP000997.1	chr11	115627082	115627185	-	104	41.0219	0	48.3092
ENSG00000207034.1	AP001011.1	chr18	2778941	2779057	+	117	29.1711	5.4128	32.2061
ENSG00000200883.1	AP001033.1	chr18	9249649	9249746	-	98	43.5335	19.3867	25.6335
ENSG00000207092.1	AP001033.2	chr18	9250110	9250211	+	102	50.1915	18.6264	24.6282
ENSG00000272015.1	AP001043.2	chr21	38894785	38894867	+	83	20.5604	0	0
ENSG00000264452.1	AP001065.1	chr21	44439035	44439110	+	76	56.1353	124.993	99.161
ENSG00000266692.1	AP001065.2	chr21	44437121	44437175	+	55	15.5137	0	114.185
ENSG00000276918.1	AP001107.10	chr11	66374138	66374435	-	298	17.1796	15.0461	67.4384
ENSG00000278527.1	AP001160.5	chr11	62854161	62854285	-	125	95.5647	25.3319	140.676
ENSG00000238372.1	AP001329.1	chr8	101847256	101847360	-	105	24.3787	0	11.9623
ENSG00000277572.1	AP001347.2	chr21	14075950	14076038	-	89	9.58714	7.1157	42.3384
ENSG00000207024.1	AP001453.1	chr11	64296037	64296138	+	102	0	12.4176	24.6282
ENSG00000207503.1	AP001610.1	chr21	41539206	41539326	+	121	0	5.23386	10.3805
ENSG00000251778.1	AP001619.3	chr21	41882205	41882300	+	96	35.5523	26.3874	13.0837
ENSG00000200496.1	AP001782.1	chr11	123301390	123301523	+	134	12.7352	33.0827	9.37343
ENSG00000274006.1	AP001825.2	chr11	84887207	84887419	+	213	12.0177	11.8929	17.6907
ENSG00000276179.1	AP001825.3	chr11	84890744	84890961	+	218	23.4841	8.7151	23.0466
ENSG00000206911.1	AP001894.1	chr11	93827622	93827734	+	113	37.7547	0	22.2308
ENSG00000206967.1	AP001925.1	chr11	108229503	108229604	-	102	16.7305	12.4176	0
ENSG00000201756.1	AP002360.1	chr11	76404140	76404252	-	113	22.6528	0	33.3462
ENSG00000201733.1	AP002748.1	chr11	66432763	66432902	+	140	0	36.1884	35.8868
ENSG00000239079.1	AP002762.1	chr11	122726208	122726311	-	104	0	12.1788	36.2319
ENSG00000252852.1	AP002848.1	chr8	117313528	117313661	+	134	6.36758	4.7261	65.614
ENSG00000252119.1	AP002956.1	chr11	119323293	119323409	-	117	58.3423	59.5408	107.354
ENSG00000199362.1	AP003031.1	chr11	75837544	75837645	-	102	16.7305	12.4176	24.6282
ENSG00000200256.1	AP003031.2	chr11	75835215	75835323	-	109	15.6561	23.2403	34.5699
ENSG00000274197.1	AP003041.3	chr11	130114251	130114335	-	85	20.0766	59.6045	14.7769
ENSG00000212397.1	AP003063.1	chr11	112602354	112602452	-	99	8.61875	12.7939	0
ENSG00000202522.1	AP003065.1	chr11	72766004	72766116	+	113	75.5094	22.4176	22.2308
ENSG00000276669.1	AP003097.2	chr11	86216596	86216878	+	283	15.0752	11.189	31.0681
ENSG00000252870.1	AP003179.1	chr11	115128218	115128373	-	156	32.8175	16.2384	48.3092
ENSG00000200855.1	AP003307.1	chr11	108084913	108085014	+	102	33.461	18.6264	73.8847
ENSG00000201216.1	AP003354.1	chr8	102950467	102950564	-	98	8.70669	25.8489	25.6335
ENSG00000202399.1	AP003357.1	chr8	97772313	97772425	+	113	7.55094	22.4176	11.1154
ENSG00000283691.1	AP003392.14	chr11	118994560	118994655	+	96	4.44404	6.59685	19.6256
ENSG00000280502.1	AP003392.6	chr11	118994334	118994630	+	297	15.801	4.26463	23.26
ENSG00000199732.1	AP003465.1	chr8	96309221	96309322	-	102	0	18.6264	49.2564
ENSG00000199875.1	AP003499.1	chr11	93719603	93719715	+	113	37.7547	11.2088	22.2308
ENSG00000273885.1	AP003499.3	chr11	93721797	93721866	+	70	24.3787	27.1413	71.7737
ENSG00000275146.1	AP003499.4	chr11	93721542	93721621	+	80	0	23.7487	62.802
ENSG00000278640.1	AP003530.1	chr11	105352670	105352956	-	287	20.8111	8.82644	26.2587
ENSG00000264997.1	AP004146.1	chr11	109263494	109263564	-	71	0	17.8394	88.4535
ENSG00000202001.2	AP004195.1	chr8	100755099	100755195	-	97	17.5929	26.1154	51.7954
ENSG00000201535.2	AP004609.1	chr11	118836010	118836111	+	102	33.461	18.6264	86.1988
ENSG00000222529.1	AP004609.2	chr11	118970498	118970595	+	98	0	0	25.6335
ENSG00000202224.1	AP005061.1	chr18	2621090	2621201	+	112	0	5.65444	33.6439
ENSG00000238575.1	AP005136.1	chr18	2555358	2555492	+	135	44.2429	9.38218	37.216
ENSG00000212626.1	AP005270.1	chr18	7301020	7301153	-	134	50.9406	28.3566	46.8671
ENSG00000252258.1	AP005431.1	chr18	3025434	3025566	-	133	76.9855	19.0465	18.8878
ENSG00000206690.1	AP005436.1	chr11	88099995	88100105	+	111	61.4959	11.4108	11.3157
ENSG00000201466.1	AP005482.1	chr18	12760717	12760818	+	102	8.36525	12.4176	24.6282
ENSG00000199701.1	AP005660.1	chr8	94713715	94713812	-	98	26.1201	0	38.4502
ENSG00000199856.2	AP005900.1	chr18	7995570	7995785	+	216	11.8508	8.7958	40.705
ENSG00000207512.1	AP006241.1	chr3	38505480	38505581	-	102	25.0958	6.2088	12.3141
ENSG00000201965.1	AP006309.1	chr3	38125292	38125394	-	103	33.1361	24.5941	85.3619
ENSG00000238443.1	AP006310.1	chr12	133238455	133238549	+	95	0	16.6657	0
ENSG00000252778.1	AP006442.1	chr11	8555016	8555146	+	131	39.0804	24.1717	28.7643
ENSG00000207292.1	BX276089.1	chr6	149631437	149631549	+	113	22.6528	28.022	11.1154
ENSG00000206817.1	BX323048.1	chr1	91261625	91261724	+	100	0	0	12.5604
ENSG00000252225.1	BX470187.1	chr22	36440880	36440970	-	91	56.2586	48.7152	27.6053
ENSG00000206738.1	CR450722.1	chr4	2615124	2615224	-	101	25.3442	6.27027	74.6162
ENSG00000206779.1	CR589951.1	chr1	28422555	28422655	-	101	16.8962	18.8108	37.3081
ENSG00000252724.1	CR769767.2	chr9	39892446	39892540	+	95	37.0044	10.5327	24.7241
ENSG00000274883.1	CR936218.3	chr17	45931806	45932083	+	278	46.039	11.3902	36.145
ENSG00000274484.1	CU633904.1	chr21	7474394	7474494	+	101	26.7804	10.4714	28.976
ENSG00000274790.1	CU633906.1	chr21	6223480	6223580	-	101	26.7804	10.4714	28.976
ENSG00000276902.1	CU633906.3	chr21	6365955	6366055	+	101	71.8087	34.4865	99.4883
ENSG00000277777.1	CU633967.2	chr21	5597390	5597490	+	101	26.7804	10.4714	28.976
ENSG00000273614.1	CU633980.1	chr21	7826098	7826225	-	128	13.3321	9.89527	14.7192
ENSG00000274046.1	CU634019.1	chr21	7092616	7092716	+	101	26.7804	10.4714	28.976
ENSG00000251830.1	FO393410.1	chr6	24166273	24166374	+	102	66.922	43.4616	184.712
ENSG00000278757.1	FO681485.1	chr1	516376	516479	-	104	17.0651	7.67264	17.6329
ENSG00000276183.1	FO681491.2	chr13	18418526	18418632	+	107	7.97435	5.91867	11.7387
ENSG00000276546.1	FP236241.1	chr21	7663911	7664011	-	101	26.7804	10.4714	28.976
ENSG00000274868.1	FP236383.1	chr21	8388898	8388987	+	90	199.093	199.7	406.398
ENSG00000278775.1	FP236383.2	chr21	8433085	8433174	+	90	199.093	199.7	406.398
ENSG00000273727.1	FP325311.1	chr1	120354987	120355148	+	162	704.463	642.406	644.147
ENSG00000276723.1	FP326651.1	chr9	65573384	65573495	+	112	11.4275	7.52041	16.822
ENSG00000275664.1	FP671120.1	chr21	8205851	8205940	+	90	199.093	199.7	406.398
ENSG00000277671.1	FP671120.3	chr21	8250060	8250149	+	90	199.093	199.7	406.398
ENSG00000276138.1	FP885535.1	chr22	15273855	15273961	+	107	15.9487	5.91867	5.86934
ENSG00000274086.1	L29074.2	chrX	147911822	147911948	+	127	26.8742	64.8257	158.241
ENSG00000253079.1	NRON	chr9	126408041	126408410	-	370	16.1427	5.13484	6.7894
ENSG00000277027.1	RMRP	chr9	35657754	35658017	-	264	5003.18	6443.32	5928.12
ENSG00000223088.1	RMRPP5	chr9	24905469	24905735	+	267	6.39143	7.1157	14.1128
ENSG00000283293.1	RN7SK	chr6	52995621	52995948	+	328	3391.67	4550.38	3430.48
ENSG00000202395.1	RN7SKP1	chr13	37166352	37166658	-	307	22.2347	18.5657	8.18267
ENSG00000201161.1	RN7SKP10	chr13	109915096	109915420	+	325	18.3778	9.74304	23.1884
ENSG00000223190.1	RN7SKP100	chr20	43063326	43063609	+	284	9.01327	20.0693	39.8041
ENSG00000223308.1	RN7SKP101	chr15	46720193	46720512	-	320	18.665	1.97905	11.7754
ENSG00000223118.1	RN7SKP102	chr2	123869256	123869570	-	315	2.70875	10.0523	27.912
ENSG00000200718.1	RN7SKP103	chr2	132523617	132523936	+	320	13.3321	5.93716	19.6256
ENSG00000199475.1	RN7SKP104	chr7	97598933	97599260	-	328	5.20278	0	7.65878
ENSG00000253001.1	RN7SKP105	chr4	163828800	163829113	-	314	16.3043	4.03374	16.0005
ENSG00000222764.1	RN7SKP106	chr6	141486141	141486412	-	272	15.6849	34.9245	27.7067
ENSG00000201027.1	RN7SKP107	chr14	89621918	89622207	+	290	85.3256	37.1243	47.6429
ENSG00000223299.1	RN7SKP108	chr14	96638187	96638514	-	328	15.6083	13.5155	7.65878
ENSG00000222524.1	RN7SKP109	chr19	55737285	55737600	+	316	27.0018	12.0246	7.94962
ENSG00000252827.1	RN7SKP11	chr12	96427200	96427486	-	287	26.7572	15.4463	17.5058
ENSG00000222078.1	RN7SKP110	chr6	90001222	90001506	-	285	11.9755	15.5547	13.2215
ENSG00000222281.1	RN7SKP111	chr20	11818821	11819091	-	271	18.8913	9.34756	18.5393
ENSG00000223145.1	RN7SKP112	chr2	7141227	7141544	-	318	34.8815	13.9405	19.749
ENSG00000200761.1	RN7SKP113	chr4	4920770	4921064	-	295	8.67718	15.0274	17.031
ENSG00000222259.1	RN7SKP114	chr9	34049966	34050244	+	279	103.981	27.2386	45.0193
ENSG00000200047.1	RN7SKP115	chr11	100839630	100839946	+	317	29.6082	13.9845	3.96227
ENSG00000252711.1	RN7SKP116	chr6	47715283	47715601	+	319	16.0487	7.94103	39.3743
ENSG00000222107.1	RN7SKP117	chr5	125350868	125351131	-	264	6.46406	4.79771	19.0309
ENSG00000201201.1	RN7SKP118	chr16	67321658	67321987	-	330	33.6131	7.67633	57.0927
ENSG00000222685.1	RN7SKP119	chr2	47359505	47359777	-	273	50.0077	25.5175	59.8114
ENSG00000252084.1	RN7SKP12	chr1	242188647	242188789	-	143	5.96682	8.85731	0
ENSG00000222693.1	RN7SKP120	chr9	25088811	25089151	-	341	17.5155	3.71435	18.417
ENSG00000222774.1	RN7SKP121	chr11	127406028	127406332	-	305	27.9756	8.30554	8.23632
ENSG00000251732.1	RN7SKP122	chr5	107810629	107810924	+	296	8.64786	10.6976	25.4603
ENSG00000222664.1	RN7SKP123	chr1	93026252	93026542	+	291	20.5251	10.8814	17.2651
ENSG00000201600.1	RN7SKP124	chr3	139584105	139584445	-	341	22.5199	7.42871	0
ENSG00000222413.1	RN7SKP125	chr9	117276985	117277286	+	302	14.1268	14.6791	20.7954
ENSG00000223075.1	RN7SKP126	chr1	192875686	192875985	-	300	5.68837	4.22198	12.5604
ENSG00000222375.1	RN7SKP127	chr16	29731051	29731404	-	354	28.9239	19.6787	42.5776
ENSG00000201140.1	RN7SKP128	chr9	117197118	117197420	+	303	11.2641	6.27027	16.5814
ENSG00000222220.1	RN7SKP129	chr7	94801514	94801812	+	299	17.1222	12.7083	25.2048
ENSG00000251742.1	RN7SKP13	chr4	181834865	181835108	-	244	3.49695	2.59548	20.5908
ENSG00000201794.1	RN7SKP130	chr7	2999094	2999394	+	301	82.2074	37.8716	70.9391
ENSG00000222630.2	RN7SKP131	chr22	18605802	18606102	-	301	17.9439	15.4222	22.9509
ENSG00000251810.1	RN7SKP132	chr10	27783846	27784053	-	208	49.2263	15.2235	24.1546
ENSG00000201715.1	RN7SKP133	chr5	17345616	17345955	+	340	15.0575	14.9011	14.7769
ENSG00000200830.1	RN7SKP134	chr12	14553702	14553970	-	269	9.51586	9.41706	9.33858
ENSG00000252358.1	RN7SKP135	chr8	63609354	63609600	-	247	10.3634	7.69187	0
ENSG00000222859.1	RN7SKP136	chr4	177181442	177181741	+	300	25.5977	12.6659	8.3736
ENSG00000223006.1	RN7SKP137	chr4	121061172	121061478	-	307	13.8967	8.25143	28.6393
ENSG00000222343.1	RN7SKP139	chr15	47272597	47272889	+	293	2.91214	4.32285	4.28682
ENSG00000251809.1	RN7SKP14	chr17	54770949	54771277	+	329	10.3739	7.69966	11.4532
ENSG00000223128.1	RN7SKP140	chr20	21424758	21425041	-	284	24.0354	22.2992	26.536
ENSG00000251976.1	RN7SKP141	chr2	136390332	136390669	+	338	17.671	13.1156	26.0126
ENSG00000223168.1	RN7SKP142	chr16	51671236	51671563	-	328	28.6153	13.5155	30.6351
ENSG00000222451.1	RN7SKP143	chr10	90163651	90163960	-	310	8.25731	4.08579	36.4657
ENSG00000223040.1	RN7SKP144	chr3	2088933	2089211	-	279	9.17479	13.6193	36.0155
ENSG00000200161.1	RN7SKP145	chr5	149116178	149116480	-	303	25.3442	2.09009	16.5814
ENSG00000222174.1	RN7SKP146	chr18	586517	586850	-	334	7.66397	18.961	18.803
ENSG00000252963.1	RN7SKP147	chr21	20356653	20356896	+	244	13.9878	7.78644	0
ENSG00000222111.1	RN7SKP148	chr5	175628188	175628462	+	275	6.2055	0	22.8371
ENSG00000199878.1	RN7SKP149	chrX	143197248	143197591	-	344	12.402	1.84098	3.65128
ENSG00000201612.1	RN7SKP15	chr12	27806082	27806390	-	309	19.3294	20.4951	20.3243
ENSG00000222448.1	RN7SKP150	chr5	179845832	179846152	+	321	23.9231	15.7831	27.3903
ENSG00000222162.1	RN7SKP151	chr11	13353208	13353523	+	316	16.2011	12.0246	3.97481
ENSG00000222376.1	RN7SKP152	chr2	166180652	166180966	-	315	78.5537	76.3978	91.7108
ENSG00000201896.1	RN7SKP153	chr8	119711830	119712145	-	316	16.2011	12.0246	11.9244
ENSG00000222068.1	RN7SKP154	chr2	133391109	133391398	-	290	32.3649	8.73514	30.3182
ENSG00000251840.1	RN7SKP155	chr8	123588759	123589046	+	288	20.7389	19.7905	34.89
ENSG00000222240.1	RN7SKP156	chr1	188155839	188156180	-	342	19.9592	9.25873	7.34526
ENSG00000251983.1	RN7SKP157	chr5	62146665	62146946	+	282	9.07719	2.24574	22.2702
ENSG00000222385.1	RN7SKP158	chr11	28261194	28261519	-	326	18.3214	3.88526	0
ENSG00000222589.1	RN7SKP159	chr8	5910945	5911236	-	292	11.6884	4.33765	0
ENSG00000222112.1	RN7SKP16	chr1	33336566	33336864	-	299	31.3907	31.7708	21.004
ENSG00000200674.1	RN7SKP160	chr1	173791548	173791887	+	340	25.0958	7.45056	25.8596
ENSG00000223042.1	RN7SKP161	chr12	10084186	10084490	+	305	11.1902	6.22916	28.8271
ENSG00000200475.1	RN7SKP162	chr12	13683542	13683886	+	345	14.8392	9.17822	7.28139
ENSG00000200091.1	RN7SKP163	chr6	75654970	75655299	-	330	12.9281	17.2717	19.0309
ENSG00000251947.1	RN7SKP164	chr2	76595413	76595678	-	266	32.0773	11.9041	23.6098
ENSG00000223282.1	RN7SKP165	chr1	226445937	226446292	+	356	21.5711	1.77893	17.641
ENSG00000222744.1	RN7SKP166	chr12	66292683	66292987	+	305	13.9878	10.3819	20.5908
ENSG00000222979.1	RN7SKP167	chr10	121410916	121411200	+	285	17.9633	0	13.2215
ENSG00000222842.1	RN7SKP168	chr2	17122841	17123140	-	300	22.7535	14.7769	41.868
ENSG00000223056.1	RN7SKP169	chr22	25963983	25964273	-	291	20.5251	15.234	21.5814
ENSG00000223174.1	RN7SKP17	chr14	76890263	76890613	+	351	9.72371	14.4341	7.15692
ENSG00000199420.1	RN7SKP170	chr4	15093767	15094094	-	328	23.4125	5.79235	3.82939
ENSG00000201287.1	RN7SKP171	chr9	37661747	37662049	-	303	8.44808	10.4505	24.8721
ENSG00000223273.1	RN7SKP172	chr12	76315751	76316048	+	298	8.58982	8.50064	12.6447
ENSG00000199691.1	RN7SKP173	chr20	38761528	38761842	+	315	27.0875	22.1151	51.8365
ENSG00000200673.1	RN7SKP174	chr7	144849755	144850084	-	330	12.9281	1.91908	22.8371
ENSG00000275558.1	RN7SKP175	chr8	143542110	143542398	+	289	50.1915	28.4874	78.2308
ENSG00000260682.3	RN7SKP176	chr16	81961926	81962243	+	318	6.70799	12.9448	15.7992
ENSG00000222499.1	RN7SKP177	chr3	157017342	157017696	+	355	12.0177	5.35181	32.4447
ENSG00000201875.1	RN7SKP178	chr2	205900630	205900958	+	329	28.5283	15.3993	30.542
ENSG00000251935.1	RN7SKP179	chr2	190553264	190553480	-	217	66.8449	23.3474	28.941
ENSG00000251814.1	RN7SKP18	chr6	117299364	117299638	+	275	27.9247	23.029	22.8371
ENSG00000200783.1	RN7SKP180	chr17	72663823	72664152	-	330	15.5137	5.75725	34.2556
ENSG00000223120.1	RN7SKP181	chr15	96842069	96842384	+	316	16.2011	8.01642	3.97481
ENSG00000222704.1	RN7SKP182	chr18	39016047	39016344	-	298	11.4531	21.2516	16.8596
ENSG00000252978.1	RN7SKP183	chrX	20452108	20452431	+	324	28.9686	7.81849	23.26
ENSG00000199218.1	RN7SKP184	chr20	53097652	53097984	+	333	56.3713	13.3126	60.3502
ENSG00000199683.1	RN7SKP185	chr20	37975156	37975481	-	326	36.6429	7.77052	34.6759
ENSG00000202241.1	RN7SKP186	chr6	30864250	30864552	+	303	14.0801	16.7207	24.8721
ENSG00000202406.1	RN7SKP187	chr7	112288623	112288952	+	330	28.4419	11.5145	7.61236
ENSG00000222721.1	RN7SKP188	chr4	167662986	167663302	+	317	18.8416	1.99778	3.96227
ENSG00000201912.1	RN7SKP189	chrX	145057108	145057437	+	330	5.17125	11.5145	3.80618
ENSG00000251825.1	RN7SKP19	chr1	73191604	73191855	-	252	20.3156	7.53926	0
ENSG00000251888.1	RN7SKP190	chr16	82192505	82192790	-	286	14.9171	15.5003	26.3505
ENSG00000201583.1	RN7SKP191	chr9	105096756	105097061	+	306	22.3073	10.348	16.4188
ENSG00000223223.1	RN7SKP192	chr11	59706057	59706383	-	327	18.2654	7.74676	11.5233
ENSG00000201358.1	RN7SKP193	chr14	50068568	50068873	+	306	30.6726	28.9744	36.9423
ENSG00000223260.1	RN7SKP194	chrX	96410432	96410782	-	351	2.43093	7.21706	25.0492
ENSG00000252396.1	RN7SKP195	chr1	237120807	237121109	+	303	2.81603	8.36036	24.8721
ENSG00000252076.1	RN7SKP196	chr10	58869184	58869528	+	345	12.366	3.67129	21.8442
ENSG00000252886.1	RN7SKP197	chr12	119631090	119631386	-	297	40.2208	12.7939	29.6036
ENSG00000238324.1	RN7SKP198	chr7	102857450	102857755	+	306	27.8842	4.1392	12.3141
ENSG00000222257.1	RN7SKP199	chr4	45995119	45995423	+	305	11.1902	10.3819	4.11816
ENSG00000252812.1	RN7SKP2	chr13	40407122	40407440	-	319	16.0487	9.92629	31.4994
ENSG00000199622.1	RN7SKP20	chrX	13596236	13596548	+	313	8.17817	2.02331	12.0387
ENSG00000222496.1	RN7SKP200	chr2	206221315	206221634	+	320	15.9985	13.8534	27.4759
ENSG00000222371.1	RN7SKP202	chr10	68158079	68158408	+	330	23.2706	9.59542	3.80618
ENSG00000200488.1	RN7SKP203	chr2	76445079	76445410	-	332	15.4203	3.81504	18.9163
ENSG00000202351.1	RN7SKP204	chr6	13547704	13548013	+	310	35.7817	18.3861	32.4139
ENSG00000222931.1	RN7SKP205	chr14	23791930	23792236	+	307	44.4694	22.6914	57.2787
ENSG00000222755.1	RN7SKP206	chr8	129290983	129291275	+	293	23.2971	15.13	8.57365
ENSG00000223136.1	RN7SKP207	chr5	29948828	29949130	+	303	2.81603	2.09009	29.0174
ENSG00000202344.1	RN7SKP208	chr2	55951654	55952014	-	361	18.9087	21.0514	20.876
ENSG00000252697.1	RN7SKP209	chr6	87083233	87083536	+	304	11.2271	14.5825	24.7902
ENSG00000252312.1	RN7SKP21	chr14	36231555	36231774	-	220	62.055	43.1794	57.0927
ENSG00000238875.1	RN7SKP210	chr22	39874255	39874515	-	261	13.0767	12.1321	19.2496
ENSG00000200198.1	RN7SKP211	chr6	105904373	105904687	+	315	5.4175	8.04187	31.8994
ENSG00000222783.1	RN7SKP212	chr3	130811768	130812095	-	328	18.2097	7.72314	19.1469
ENSG00000222678.1	RN7SKP213	chr2	219590687	219590984	-	298	34.3593	21.2516	71.6532
ENSG00000201078.1	RN7SKP214	chr22	37055033	37055347	-	315	29.7962	12.0628	55.824
ENSG00000222982.1	RN7SKP216	chr12	114504876	114505187	-	312	10.9392	8.1192	16.1031
ENSG00000201510.1	RN7SKP217	chr15	76736641	76736980	+	340	10.0383	14.9011	3.69423
ENSG00000222154.1	RN7SKP218	chr7	53490148	53490439	-	292	17.5327	10.8441	12.9045
ENSG00000252634.1	RN7SKP219	chr10	21785292	21785587	+	296	5.76524	6.41856	25.4603
ENSG00000201967.1	RN7SKP22	chr19	32862800	32863092	-	293	17.4728	10.8071	38.5814
ENSG00000222543.1	RN7SKP220	chr10	25393557	25393844	-	288	14.8135	13.1937	17.445
ENSG00000222352.1	RN7SKP221	chr22	21545344	21545644	-	301	10.857	11.2142	16.6916
ENSG00000222583.1	RN7SKP222	chr3	192093122	192093436	+	315	13.5437	2.01047	7.97485
ENSG00000222514.1	RN7SKP223	chr7	138091254	138091315	+	62	27.5244	10.2145	162.07
ENSG00000201010.1	RN7SKP224	chr2	48217575	48217899	+	325	36.7556	27.3584	42.8986
ENSG00000222337.1	RN7SKP225	chr9	99284022	99284373	+	352	21.8162	5.39742	35.6829
ENSG00000201782.1	RN7SKP226	chr8	128220504	128220803	+	300	8.53256	23.2209	16.7472
ENSG00000201315.1	RN7SKP227	chr3	36685040	36685369	+	330	20.685	9.59542	30.4494
ENSG00000222974.1	RN7SKP228	chr7	12876684	12876946	+	263	35.6875	2.40798	9.55163
ENSG00000222397.1	RN7SKP229	chr1	181839473	181839774	-	302	14.1268	8.38805	4.15907
ENSG00000202512.1	RN7SKP230	chr5	109699500	109699834	-	335	25.4703	18.9044	22.4962
ENSG00000200151.1	RN7SKP231	chr8	91594965	91595241	+	277	12.3214	4.57254	4.53444
ENSG00000222102.1	RN7SKP232	chr5	151704289	151704578	-	290	23.5381	15.2865	30.3182
ENSG00000252814.1	RN7SKP233	chr16	76287630	76287739	+	110	46.5412	5.75725	22.8371
ENSG00000252982.1	RN7SKP234	chr3	174057641	174057864	+	224	3.80918	14.1361	39.2512
ENSG00000222594.1	RN7SKP235	chr4	145035132	145035436	+	305	25.178	6.22916	41.1816
ENSG00000274662.1	RN7SKP236	chr21	25101132	25101415	+	284	6.00884	20.0693	22.1134
ENSG00000201533.1	RN7SKP237	chr4	139685127	139685427	-	301	22.6779	23.1438	33.3831
ENSG00000252292.1	RN7SKP238	chr10	85650012	85650260	-	249	13.7069	12.7168	45.399
ENSG00000201684.1	RN7SKP239	chr11	67362414	67362708	+	295	20.2467	8.58708	0
ENSG00000251697.1	RN7SKP24	chr9	34478622	34478905	+	284	6.00884	8.91968	4.42267
ENSG00000222515.1	RN7SKP240	chr6	22085544	22085918	+	375	15.9274	15.1991	23.4461
ENSG00000240294.2	RN7SKP241	chr10	24908522	24908812	-	291	8.79645	10.8814	34.5303
ENSG00000251776.1	RN7SKP242	chr9	83200940	83201228	-	289	14.7622	4.38268	21.7308
ENSG00000199975.1	RN7SKP243	chr11	73832382	73832690	-	309	13.8067	2.04951	20.3243
ENSG00000252322.1	RN7SKP244	chr4	88583666	88583972	-	307	19.4553	10.3143	24.548
ENSG00000200895.1	RN7SKP245	chr6	131820334	131820653	+	320	66.6606	21.7696	62.802
ENSG00000201423.1	RN7SKP246	chr5	144535354	144535670	-	317	24.2249	11.9867	16.8396
ENSG00000223026.1	RN7SKP247	chr1	81251789	81252096	+	308	16.6219	14.3931	16.3122
ENSG00000252087.1	RN7SKP248	chr4	90370123	90370427	+	305	22.3805	14.5347	8.23632
ENSG00000202360.1	RN7SKP249	chr8	101137959	101138313	+	355	33.6495	14.2715	31.8432
ENSG00000199319.1	RN7SKP25	chr3	142673597	142673904	+	308	19.3922	8.22464	44.8585
ENSG00000200794.1	RN7SKP250	chr12	109662863	109663183	-	321	21.2649	11.8373	58.6934
ENSG00000276309.1	RN7SKP251	chr5	68970439	68970752	-	314	10.8695	8.06748	12.0004
ENSG00000223142.1	RN7SKP252	chr22	49738677	49739003	+	327	2.60935	3.87338	23.0466
ENSG00000252233.1	RN7SKP253	chr4	139794125	139794433	-	309	24.8521	14.3465	28.454
ENSG00000222617.1	RN7SKP254	chr15	96486582	96486891	+	310	16.5146	6.12868	12.1552
ENSG00000200312.1	RN7SKP255	chr14	89712511	89712823	+	313	13.6303	2.02331	12.0387
ENSG00000253010.1	RN7SKP256	chr6	53415294	53415607	-	314	19.0216	20.1687	40.0013
ENSG00000201395.1	RN7SKP257	chr14	36593839	36594147	-	309	49.7042	16.396	44.7134
ENSG00000252960.1	RN7SKP258	chr9	18651147	18651450	+	304	19.6473	22.9154	12.3951
ENSG00000222998.1	RN7SKP259	chr11	57451690	57452022	+	333	17.9363	9.50897	37.7189
ENSG00000222179.1	RN7SKP26	chr18	45989653	45989945	-	293	14.5607	8.6457	12.8605
ENSG00000252716.1	RN7SKP260	chr2	206260066	206260214	-	149	62.992	21.2516	42.149
ENSG00000222880.1	RN7SKP261	chr12	80343515	80343792	-	278	15.3463	6.83414	36.145
ENSG00000222950.1	RN7SKP262	chr12	25779287	25779569	-	283	24.1203	6.7134	13.3149
ENSG00000223126.1	RN7SKP263	chr12	94008739	94009047	-	309	13.8067	22.5446	8.1297
ENSG00000223012.1	RN7SKP264	chr9	86258358	86258646	-	289	17.7147	13.148	8.69231
ENSG00000252257.1	RN7SKP265	chr3	181968459	181968681	+	223	3.82626	2.8399	56.3246
ENSG00000222164.1	RN7SKP266	chr7	18807993	18808279	-	287	11.8921	8.82644	26.2587
ENSG00000222313.1	RN7SKP267	chrX	148822164	148822448	-	285	0	6.66629	0
ENSG00000223039.1	RN7SKP268	chr6	151319635	151319950	+	316	29.7019	20.0411	43.7229
ENSG00000202415.1	RN7SKP269	chr1	9947318	9947636	+	319	26.7478	13.8968	51.1866
ENSG00000222616.1	RN7SKP27	chr2	22861552	22861884	+	333	12.8116	17.1161	26.4032
ENSG00000223229.1	RN7SKP270	chr1	96695856	96696167	-	312	27.3479	10.149	44.2834
ENSG00000222460.1	RN7SKP271	chr20	35643143	35643462	+	320	74.6599	43.5392	74.5773
ENSG00000252797.1	RN7SKP272	chr1	89987713	89987944	-	232	33.1004	13.6487	37.8977
ENSG00000223324.1	RN7SKP273	chr11	111683111	111683424	+	314	8.15213	6.05061	8.00025
ENSG00000201496.1	RN7SKP275	chr4	5458581	5458881	-	301	5.66947	2.10398	12.5187
ENSG00000252051.1	RN7SKP276	chr1	229410500	229410767	-	268	31.8379	23.6305	56.2406
ENSG00000252704.1	RN7SKP277	chr7	121736443	121736725	+	283	18.0902	8.9512	31.0681
ENSG00000222436.1	RN7SKP278	chr10	108940969	108941310	-	342	9.9796	14.814	14.6905
ENSG00000223315.1	RN7SKP279	chr11	127407851	127408148	+	298	0	12.751	8.42979
ENSG00000201640.2	RN7SKP28	chr4	96348734	96349038	-	305	22.3805	16.6111	49.4179
ENSG00000201066.1	RN7SKP280	chr7	155181881	155182184	+	304	11.2271	12.4993	33.0537
ENSG00000222404.1	RN7SKP281	chr2	157298807	157299158	-	352	21.8162	10.7948	21.4098
ENSG00000252633.1	RN7SKP282	chrY	7324297	7324595	-	299	17.1222	8.47221	16.8032
ENSG00000253006.1	RN7SKP283	chr2	229236340	229236609	-	270	18.9612	4.69109	13.956
ENSG00000222934.1	RN7SKP284	chr3	86362132	86362474	+	343	17.4134	14.7708	21.9715
ENSG00000222069.1	RN7SKP285	chr1	103523562	103523879	+	318	10.7328	3.983	27.6487
ENSG00000222826.1	RN7SKP286	chr2	138863597	138863895	-	299	22.8296	4.2361	67.2128
ENSG00000252355.1	RN7SKP287	chr11	43435132	43435397	-	266	12.8309	16.6657	23.6098
ENSG00000252036.1	RN7SKP288	chr10	110756456	110756723	+	268	3.18379	7.08915	14.0601
ENSG00000253053.1	RN7SKP289	chr12	53816185	53816479	+	295	40.4935	10.7339	42.5776
ENSG00000222889.1	RN7SKP29	chr8	69700224	69700495	+	272	6.27394	16.2981	13.8534
ENSG00000271814.1	RN7SKP290	chrX	12614003	12614197	-	195	0	9.74304	6.44123
ENSG00000199831.1	RN7SKP291	chr1	55376526	55376852	-	327	39.1402	11.6201	19.2055
ENSG00000202392.1	RN7SKP292	chr4	6997012	6997328	+	317	26.9166	5.99335	43.585
ENSG00000223321.1	RN7SKP293	chr6	12406486	12406781	-	296	17.2957	4.27904	50.9205
ENSG00000199640.1	RN7SKP294	chr8	49330210	49330547	+	338	2.52443	7.49464	11.1483
ENSG00000253073.1	RN7SKP295	chr5	83685866	83686018	+	153	5.57684	12.4176	16.4188
ENSG00000223117.1	RN7SKP296	chr3	190642163	190642503	+	341	27.5244	24.1433	40.5174
ENSG00000223202.1	RN7SKP297	chr11	74685224	74685505	+	282	27.2316	2.24574	53.4485
ENSG00000251759.1	RN7SKP298	chr3	166670029	166670122	-	94	36.3088	0	26.7242
ENSG00000271765.1	RN7SKP299	chr6	136545192	136545492	+	301	22.6779	16.8318	29.2102
ENSG00000223341.1	RN7SKP3	chr13	45060729	45061086	+	358	11.917	24.7658	21.0509
ENSG00000223305.1	RN7SKP30	chr4	55540502	55540835	-	334	20.4373	9.4805	30.0848
ENSG00000252163.1	RN7SKP31	chrX	138397351	138397628	+	278	0	0	9.03625
ENSG00000222099.1	RN7SKP32	chr8	47068021	47068323	-	303	5.63205	12.5405	12.436
ENSG00000222874.1	RN7SKP33	chr20	46859333	46859672	+	340	42.6628	16.7638	62.802
ENSG00000251951.1	RN7SKP34	chr5	87102603	87102846	-	244	24.4787	2.59548	10.2954
ENSG00000253019.1	RN7SKP35	chr4	151576766	151576916	+	151	28.2535	4.19402	41.5907
ENSG00000200867.1	RN7SKP36	chr4	7112088	7112399	-	312	8.20438	8.1192	0
ENSG00000201364.1	RN7SKP37	chr10	21933143	21933438	+	296	25.9436	17.1161	4.24338
ENSG00000222714.1	RN7SKP38	chr2	218500729	218501037	-	309	19.3294	6.14852	28.454
ENSG00000222705.1	RN7SKP39	chr10	28442575	28442896	-	322	31.7984	9.83381	11.7022
ENSG00000271818.1	RN7SKP4	chr13	45123093	45123414	+	322	26.4986	15.7341	50.7097
ENSG00000253020.2	RN7SKP40	chr3	174631823	174632064	+	242	31.7327	15.7016	31.1415
ENSG00000222845.1	RN7SKP42	chr2	187122562	187122861	-	300	2.84419	12.6659	8.3736
ENSG00000251982.1	RN7SKP43	chr2	217251556	217251875	+	320	7.99927	19.7905	19.6256
ENSG00000200472.1	RN7SKP44	chr18	31718893	31719208	+	316	10.8007	10.0205	11.9244
ENSG00000200379.1	RN7SKP45	chr3	56072104	56072407	+	304	36.4879	4.16643	16.5268
ENSG00000251751.1	RN7SKP46	chr3	157930492	157930725	-	234	18.232	13.532	21.4708
ENSG00000202217.1	RN7SKP47	chr9	74799895	74800222	+	328	18.2097	9.65392	26.8057
ENSG00000201901.1	RN7SKP48	chr4	85100496	85100823	+	328	23.4125	7.72314	22.9763
ENSG00000252484.1	RN7SKP49	chr1	224107282	224107541	-	260	55.7898	21.9218	43.4783
ENSG00000252854.1	RN7SKP5	chr13	46249942	46250213	+	272	6.27394	4.6566	13.8534
ENSG00000201564.1	RN7SKP50	chr11	9680924	9681238	+	315	27.0875	14.0733	43.8617
ENSG00000222713.1	RN7SKP51	chr6	117301455	117301758	+	304	8.42029	16.6657	28.922
ENSG00000252028.1	RN7SKP52	chr3	177503303	177503552	-	250	37.5433	10.1328	35.1691
ENSG00000223269.1	RN7SKP53	chr11	99120176	99120490	+	315	24.3787	8.04187	7.97485
ENSG00000222636.1	RN7SKP54	chr7	101058299	101058567	+	269	126.878	70.628	168.094
ENSG00000201758.1	RN7SKP55	chr1	244943910	244944216	+	307	5.55867	8.25143	24.548
ENSG00000222445.1	RN7SKP56	chr6	125875168	125875498	+	331	41.245	17.2196	45.5362
ENSG00000253057.1	RN7SKP57	chr5	111719769	111720061	-	293	46.5942	34.5828	25.7209
ENSG00000222942.1	RN7SKP58	chr3	41766615	41766919	-	305	16.7854	16.6111	45.2998
ENSG00000222452.1	RN7SKP59	chr9	78165465	78165778	+	314	2.71738	6.05061	52.0016
ENSG00000201665.1	RN7SKP6	chr13	56885284	56885602	-	319	24.073	9.92629	3.93743
ENSG00000252794.1	RN7SKP60	chr5	165609441	165609679	+	239	0	18.5485	5.25539
ENSG00000222574.1	RN7SKP61	chr3	78161698	78161992	+	295	26.0315	12.8806	21.2888
ENSG00000207269.1	RN7SKP62	chr5	100733058	100733386	+	329	2.59348	11.5495	22.9065
ENSG00000200057.1	RN7SKP63	chr22	21389191	21389491	+	301	19.3613	15.4222	22.9509
ENSG00000253015.1	RN7SKP64	chr5	139333038	139333365	-	328	26.0139	7.72314	45.9527
ENSG00000222210.1	RN7SKP65	chr12	57977965	57978277	-	313	19.0824	8.09326	12.0387
ENSG00000252490.1	RN7SKP66	chr2	43772120	43772350	-	231	44.325	35.6401	43.4992
ENSG00000251714.1	RN7SKP67	chr4	182631454	182631688	-	235	10.8926	0	26.7242
ENSG00000222987.1	RN7SKP68	chr5	102302504	102302810	+	307	13.8967	18.5657	12.274
ENSG00000202260.1	RN7SKP69	chr20	17576206	17576510	-	305	64.3439	37.3749	74.1269
ENSG00000222472.1	RN7SKP7	chr13	96949249	96949533	-	285	5.98776	17.7768	4.40716
ENSG00000252464.1	RN7SKP70	chr5	178619728	178619998	-	271	40.9311	21.032	9.26966
ENSG00000201428.1	RN7SKP71	chr12	112267077	112267394	+	318	0	5.9745	0
ENSG00000199197.1	RN7SKP72	chr18	1323794	1324085	-	292	5.84422	4.33765	12.9045
ENSG00000223007.1	RN7SKP73	chr5	5126046	5126337	+	292	5.84422	15.1818	4.3015
ENSG00000199719.1	RN7SKP74	chr20	18295143	18295451	-	309	60.7496	30.7426	60.9728
ENSG00000199940.1	RN7SKP75	chr7	71685452	71685747	-	296	8.64786	8.55807	4.24338
ENSG00000201289.1	RN7SKP76	chr16	61743154	61743476	-	323	13.2083	11.764	15.5547
ENSG00000200131.1	RN7SKP77	chr9	106679977	106680329	+	353	21.7544	16.1464	24.9073
ENSG00000201581.1	RN7SKP78	chr10	6149623	6149940	+	318	16.0992	21.9065	31.5985
ENSG00000200243.1	RN7SKP79	chr5	6848127	6848462	-	336	17.7762	5.65444	11.2146
ENSG00000222969.1	RN7SKP8	chr13	98203835	98204192	-	358	38.1343	15.9209	31.5764
ENSG00000202058.1	RN7SKP80	chr22	42565048	42565330	-	283	12.0602	6.7134	31.0681
ENSG00000202473.1	RN7SKP81	chrX	143090347	143090677	+	331	12.8891	1.91329	11.384
ENSG00000252595.1	RN7SKP82	chr4	42892396	42892618	+	223	19.1313	8.5197	22.5299
ENSG00000252321.1	RN7SKP83	chr2	85820435	85820612	-	178	14.3807	21.3471	35.282
ENSG00000223281.1	RN7SKP85	chr8	98921233	98921550	-	318	16.0992	7.96601	3.94981
ENSG00000222386.1	RN7SKP86	chr7	103484208	103484539	-	332	30.8406	5.72257	30.266
ENSG00000200966.1	RN7SKP87	chr9	100581079	100581379	-	301	8.50421	6.31193	29.2102
ENSG00000252656.1	RN7SKP88	chr1	148839483	148839732	-	250	15.9388	7.80222	18.4387
ENSG00000222706.1	RN7SKP89	chr5	114253513	114253754	+	242	7.0517	18.3185	20.761
ENSG00000201793.1	RN7SKP9	chr13	99205708	99206006	+	299	8.5611	8.47221	12.6024
ENSG00000199883.1	RN7SKP90	chr11	16842253	16842587	+	335	10.1881	15.1235	7.49874
ENSG00000222784.1	RN7SKP91	chr1	30843823	30844110	+	288	0	2.19895	26.1675
ENSG00000253075.1	RN7SKP92	chr14	100487544	100487787	+	244	10.4909	5.19096	20.5908
ENSG00000200708.1	RN7SKP93	chr2	133596091	133596399	+	309	19.3294	12.297	24.3891
ENSG00000222976.1	RN7SKP94	chr17	57789449	57789732	+	284	27.0398	20.0693	61.9174
ENSG00000199730.1	RN7SKP95	chr15	58703852	58704154	-	303	19.7122	12.5405	20.7267
ENSG00000252757.1	RN7SKP96	chr4	86336318	86336614	-	297	22.9833	4.26463	4.22909
ENSG00000222898.1	RN7SKP97	chr8	61631680	61632012	-	333	35.8726	15.2144	49.0346
ENSG00000252879.1	RN7SKP98	chr1	212099521	212099676	-	156	43.7567	0	32.2061
ENSG00000252837.1	RN7SKP99	chr14	57837354	57837660	-	307	2.77934	12.3771	24.548
ENSG00000276168.1	RN7SL1	chr14	49586580	49586878	+	299	202.384	113.21	156.144
ENSG00000240306.2	RN7SL100P	chr9	26895678	26895970	+	293	14.5607	15.13	42.8682
ENSG00000243548.3	RN7SL101P	chr4	28711198	28711476	+	279	15.2913	0	13.5058
ENSG00000243541.3	RN7SL104P	chr2	15950689	15950981	-	293	23.2971	10.8071	17.1473
ENSG00000243704.3	RN7SL105P	chr17	1604374	1604672	-	299	48.5129	27.5347	16.8032
ENSG00000273981.1	RN7SL106P	chr15	23165897	23166186	+	290	10.5039	5.96173	26.0736
ENSG00000243424.2	RN7SL107P	chr8	80613544	80613826	-	283	12.0602	11.189	22.1915
ENSG00000243546.3	RN7SL108P	chr14	68236243	68236539	-	297	17.2375	10.6616	46.52
ENSG00000241064.3	RN7SL110P	chr3	15506623	15506905	-	283	18.0902	2.2378	8.8766
ENSG00000243510.3	RN7SL111P	chr2	118016385	118016669	+	285	23.951	19.9989	30.8501
ENSG00000278590.1	RN7SL113P	chr2	85368282	85368580	+	299	48.5129	19.0625	29.4056
ENSG00000240474.3	RN7SL116P	chr20	38872770	38873074	+	305	25.178	18.6875	57.6543
ENSG00000264192.1	RN7SL117P	chr2	21922993	21923288	+	296	11.5305	8.55807	21.2169
ENSG00000266420.2	RN7SL118P	chrX	119434519	119434820	+	302	0	2.09701	8.31814
ENSG00000239316.3	RN7SL11P	chr6	89478141	89478433	+	293	17.4728	6.48427	34.2946
ENSG00000244169.3	RN7SL120P	chr3	1065580	1065875	-	296	14.4131	10.6976	4.24338
ENSG00000263974.2	RN7SL121P	chr19	2595019	2595291	-	273	16.0025	9.37187	5.06096
ENSG00000263529.2	RN7SL122P	chr1	32457835	32458135	+	301	11.3389	4.20796	0
ENSG00000266863.2	RN7SL123P	chr9	6661651	6661942	+	292	0.0876633	13.013	26.0671
ENSG00000242113.3	RN7SL124P	chr2	151372003	151372287	+	285	17.9633	31.1093	61.7002
ENSG00000244514.3	RN7SL125P	chr17	48765554	48765847	-	294	11.6089	21.5407	25.6335
ENSG00000276281.1	RN7SL126P	chr2	85567662	85567960	-	299	17.1222	16.9444	33.6064
ENSG00000242175.3	RN7SL127P	chr4	78898855	78899154	+	300	17.0651	8.44397	25.1208
ENSG00000240869.3	RN7SL128P	chr6	20421583	20421887	-	305	39.1658	18.6875	16.4726
ENSG00000239553.3	RN7SL12P	chr11	66712720	66713009	-	290	5.88452	6.55135	8.66234
ENSG00000244256.3	RN7SL130P	chr1	63655743	63656047	+	305	36.3683	10.3819	12.3545
ENSG00000264592.2	RN7SL131P	chr1	36191915	36192170	+	256	0	14.8429	14.7192
ENSG00000242653.3	RN7SL132P	chr7	34753424	34753719	+	296	49.0046	34.2323	46.6771
ENSG00000263360.2	RN7SL134P	chr16	82844455	82844757	+	303	11.8273	16.5953	15.3792
ENSG00000241964.3	RN7SL135P	chr8	63234634	63234911	-	278	24.5541	20.5024	4.51813
ENSG00000266274.2	RN7SL138P	chr17	30959564	30959850	+	287	26.7572	17.6529	4.37644
ENSG00000266059.2	RN7SL140P	chr2	20175346	20175639	+	294	26.1201	21.5407	17.089
ENSG00000243398.3	RN7SL141P	chr3	172237326	172237591	+	266	57.7391	21.4274	42.4976
ENSG00000244003.3	RN7SL143P	chr16	58770524	58770820	+	297	34.475	21.3231	42.2909
ENSG00000242559.3	RN7SL144P	chrX	41683168	41683462	-	295	5.78479	2.14677	12.7733
ENSG00000244357.3	RN7SL145P	chr3	45742675	45742970	+	296	28.8262	21.3952	33.947
ENSG00000240106.2	RN7SL146P	chr19	16539688	16539984	-	297	37.3479	23.4555	42.2909
ENSG00000263988.2	RN7SL147P	chr3	11952788	11953085	-	298	17.1796	4.25032	29.5043
ENSG00000244066.3	RN7SL148P	chr1	244103932	244104210	+	279	9.17479	13.6193	9.00387
ENSG00000241834.3	RN7SL149P	chr8	41840059	41840339	-	281	6.073	6.76118	17.8796
ENSG00000266720.2	RN7SL14P	chr20	18258554	18258851	-	298	83.035	23.3768	29.5043
ENSG00000240626.3	RN7SL150P	chr19	33927364	33927625	-	262	19.5402	9.66866	14.3821
ENSG00000244230.3	RN7SL151P	chr9	21699314	21699596	+	283	9.04512	13.4268	8.8766
ENSG00000242102.3	RN7SL152P	chr4	140577925	140578222	+	298	17.1796	12.751	16.8596
ENSG00000244748.3	RN7SL153P	chr5	72314397	72314688	-	292	32.1432	15.1818	30.1105
ENSG00000264317.2	RN7SL154P	chr19	34421988	34422311	-	324	15.801	5.86387	15.5067
ENSG00000263490.2	RN7SL155P	chr19	18631646	18631908	-	263	19.5632	7.22393	33.4307
ENSG00000242509.3	RN7SL156P	chr20	36870099	36870402	+	304	64.5555	54.1636	28.922
ENSG00000242281.3	RN7SL159P	chr9	129370170	129370461	-	292	14.6105	10.8441	21.5075
ENSG00000264573.2	RN7SL15P	chrX	41345576	41345876	-	301	2.83474	10.5199	4.17289
ENSG00000241159.3	RN7SL160P	chr2	70965584	70965867	+	284	30.0442	28.989	39.8041
ENSG00000266503.2	RN7SL162P	chr22	28642979	28643270	-	292	40.9095	23.8571	51.6181
ENSG00000266195.2	RN7SL163P	chr21	17506453	17506728	+	276	31.8116	21.064	42.141
ENSG00000242614.3	RN7SL164P	chr13	96169545	96169847	+	303	22.5282	16.7207	20.7267
ENSG00000241188.3	RN7SL165P	chr1	26814822	26815112	+	291	35.1858	2.17628	12.9489
ENSG00000275014.1	RN7SL166P	chr13	19736975	19737254	-	280	15.2367	15.8324	8.97171
ENSG00000242673.3	RN7SL167P	chr11	131004128	131004429	-	302	14.1268	10.4851	37.4316
ENSG00000244296.3	RN7SL168P	chr22	19365766	19366044	+	279	21.4079	9.07953	13.5058
ENSG00000242547.3	RN7SL169P	chr5	64539504	64539792	+	289	11.8098	2.19134	13.0385
ENSG00000243005.3	RN7SL16P	chr4	24563193	24563461	-	269	12.6878	18.8341	37.3543
ENSG00000241821.3	RN7SL170P	chr20	56688401	56688695	+	295	31.8163	15.0274	29.8043
ENSG00000243544.3	RN7SL172P	chr3	121653994	121654296	-	303	28.1603	10.4505	33.1628
ENSG00000243373.3	RN7SL173P	chr6	158437797	158438088	+	292	32.1432	15.1818	30.1105
ENSG00000243333.3	RN7SL174P	chr5	119306343	119306631	-	289	29.5244	10.9567	4.34616
ENSG00000266610.2	RN7SL176P	chr12	100158502	100158765	-	264	12.9281	31.1851	47.5772
ENSG00000242976.3	RN7SL177P	chr5	153755382	153755680	+	299	17.1222	10.5903	50.4096
ENSG00000263616.2	RN7SL178P	chr8	8582352	8582655	-	304	14.0338	12.4993	20.6585
ENSG00000242860.3	RN7SL180P	chr1	62072448	62072741	+	294	5.80446	10.7704	21.3612
ENSG00000243738.3	RN7SL181P	chr9	121203159	121203435	+	277	40.0445	13.7176	45.3444
ENSG00000241461.3	RN7SL182P	chr3	49083233	49083532	+	300	22.7535	10.555	41.868
ENSG00000240997.3	RN7SL183P	chr6	87845650	87845947	+	298	11.4531	8.50064	42.149
ENSG00000239279.3	RN7SL184P	chr4	113419840	113420136	+	297	20.1104	4.26463	25.3745
ENSG00000275776.1	RN7SL185P	chr15	32394365	32394613	-	249	22.4451	12.437	24.3137
ENSG00000278124.1	RN7SL186P	chr1	22010650	22010946	+	297	3.59114	14.3931	8.45818
ENSG00000240299.3	RN7SL187P	chr9	121494519	121494821	+	303	2.81603	8.36036	29.0174
ENSG00000241943.2	RN7SL188P	chr11	16576851	16577135	+	285	5.98776	15.5547	39.6644
ENSG00000243817.3	RN7SL189P	chr14	20963579	20963867	+	289	35.4293	15.3394	34.7693
ENSG00000241625.3	RN7SL18P	chr2	62491178	62491468	+	291	70.3716	39.173	64.7443
ENSG00000264933.2	RN7SL190P	chrX	123811331	123811587	-	257	3.88447	8.00863	20.429
ENSG00000241198.3	RN7SL191P	chrX	131134086	131134390	-	305	2.79756	4.15277	8.23632
ENSG00000276757.1	RN7SL192P	chr19	11011708	11012006	+	299	19.9759	14.8264	33.6064
ENSG00000239679.3	RN7SL193P	chr4	43863274	43863549	+	276	0	2.29456	13.6526
ENSG00000274424.1	RN7SL196P	chr15	30405307	30405597	-	291	14.2796	6.22416	9.28002
ENSG00000276031.1	RN7SL197P	chr20	49721949	49722247	+	299	22.8296	27.5347	46.2088
ENSG00000264036.2	RN7SL198P	chr10	12328132	12328389	-	258	9.92158	4.90928	14.6051
ENSG00000265315.1	RN7SL199P	chr17	46537534	46537814	+	281	31.5796	16.8579	21.5896
ENSG00000243532.3	RN7SL19P	chr8	70654578	70654883	-	306	16.7305	10.348	4.1047
ENSG00000274012.1	RN7SL2	chr14	49862550	49862849	-	300	186.067	110.722	138.876
ENSG00000265123.2	RN7SL200P	chr6	34685355	34685642	-	288	41.4777	39.5811	43.6125
ENSG00000242118.3	RN7SL201P	chr2	81967079	81967374	+	296	20.1783	10.6976	16.9735
ENSG00000266627.2	RN7SL202P	chr19	3920245	3920506	-	262	9.77011	17.7178	18.2174
ENSG00000275128.1	RN7SL203P	chr8	70480192	70480487	-	296	23.061	10.6976	38.1904
ENSG00000264676.2	RN7SL204P	chr2	236072295	236072556	+	262	45.5938	24.1717	47.9404
ENSG00000241392.3	RN7SL205P	chr4	131720260	131720543	-	284	26.529	15.7878	20.0789
ENSG00000264391.2	RN7SL208P	chr5	76836900	76837195	-	296	17.2957	4.27904	8.48675
ENSG00000240927.3	RN7SL209P	chr15	101773238	101773513	-	276	21.6405	11.4728	22.7543
ENSG00000242251.3	RN7SL20P	chr22	31757202	31757498	+	297	20.1104	12.7939	33.8327
ENSG00000275961.1	RN7SL210P	chr2	96004563	96004850	-	288	16.2948	17.5916	15.2644
ENSG00000244534.3	RN7SL211P	chr2	64906863	64907138	-	276	34.0066	22.9456	54.6104
ENSG00000239820.3	RN7SL213P	chr14	67751228	67751544	-	317	16.15	9.98892	31.6982
ENSG00000242066.3	RN7SL214P	chr15	77916718	77916982	-	265	11.5914	26.8853	35.6905
ENSG00000242201.3	RN7SL215P	chr3	194145674	194145971	+	298	20.0429	14.8761	29.5043
ENSG00000244404.3	RN7SL216P	chr3	25020166	25020463	-	298	5.72655	21.2516	37.9341
ENSG00000264706.2	RN7SL217P	chr3	49863375	49863660	-	286	11.9336	11.0716	35.134
ENSG00000244194.3	RN7SL218P	chr4	74011578	74011876	+	299	22.8296	6.35415	8.4016
ENSG00000265386.2	RN7SL219P	chr16	2013181	2013476	+	296	14.4131	10.6976	38.1904
ENSG00000266467.2	RN7SL220P	chr10	68007718	68008017	-	300	11.3767	12.6659	29.3076
ENSG00000239472.3	RN7SL221P	chr6	5918564	5918844	-	281	30.365	33.8059	35.7591
ENSG00000242165.3	RN7SL222P	chr11	100641975	100642273	-	299	5.7074	19.0625	21.004
ENSG00000240202.3	RN7SL223P	chr11	93556913	93557206	+	294	8.70669	19.3867	4.27224
ENSG00000239856.3	RN7SL225P	chr11	86324012	86324309	-	298	17.1796	14.8761	21.0745
ENSG00000244033.3	RN7SL228P	chr8	117017946	117018248	+	303	14.0801	4.18018	4.14534
ENSG00000242811.3	RN7SL229P	chr3	180736405	180736703	-	299	8.5611	4.2361	21.004
ENSG00000243136.3	RN7SL22P	chr9	35671776	35672044	+	269	34.8915	16.4799	18.6772
ENSG00000264916.2	RN7SL230P	chr1	179900262	179900564	+	303	36.6083	8.36036	24.8721
ENSG00000240803.3	RN7SL231P	chr19	14213052	14213323	+	272	26.6642	9.3132	25.3979
ENSG00000242971.3	RN7SL233P	chr18	21793883	21794159	+	277	15.4017	16.0039	9.06888
ENSG00000241391.3	RN7SL234P	chr6	149291352	149291646	+	295	28.9239	32.2016	25.5466
ENSG00000243870.3	RN7SL236P	chr17	78370852	78371135	-	284	15.0221	15.6094	35.3814
ENSG00000264767.2	RN7SL237P	chr20	38098414	38098700	-	287	50.5413	24.2727	43.7644
ENSG00000276891.1	RN7SL238P	chr15	28387196	28387485	+	290	6.59067	7.05362	25.3373
ENSG00000242999.3	RN7SL239P	chr11	74845910	74846209	+	300	17.0651	33.7759	66.9888
ENSG00000240823.3	RN7SL23P	chr11	61444149	61444423	+	275	24.822	23.029	18.2697
ENSG00000243505.3	RN7SL240P	chr11	29721399	29721684	-	286	11.9336	2.21433	13.1752
ENSG00000239625.3	RN7SL241P	chr10	30366064	30366299	-	236	36.1549	18.7842	15.9666
ENSG00000244389.3	RN7SL242P	chr1	70180144	70180440	-	297	22.9833	8.52926	16.9164
ENSG00000242865.3	RN7SL244P	chr6	53090961	53091257	+	297	48.8396	34.117	46.52
ENSG00000265093.2	RN7SL246P	chr12	45874035	45874330	+	296	11.5305	12.8371	38.1904
ENSG00000274186.1	RN7SL248P	chr10	46648948	46649276	+	329	30.6809	15.0721	36.2686
ENSG00000244107.3	RN7SL250P	chr8	54420468	54420725	+	258	19.8432	14.7278	9.73674
ENSG00000244399.3	RN7SL251P	chr2	85442495	85442791	+	297	37.3479	14.9262	29.6036
ENSG00000244318.3	RN7SL252P	chr7	96940068	96940364	-	297	8.61875	17.0585	12.6873
ENSG00000241652.3	RN7SL253P	chr4	173141643	173141938	+	296	20.1783	8.55807	12.7301
ENSG00000240014.3	RN7SL254P	chr4	147808926	147809209	+	284	9.01327	11.1496	8.84535
ENSG00000239808.3	RN7SL255P	chr5	104260531	104260826	-	296	17.2957	12.8371	21.2169
ENSG00000240589.3	RN7SL258P	chr17	44409059	44409358	-	300	36.9744	25.3319	79.5492
ENSG00000241082.3	RN7SL259P	chr11	62935982	62936234	-	253	23.6079	10.0126	0
ENSG00000264530.2	RN7SL25P	chr9	6542094	6542353	+	260	16.4088	21.9218	35.2174
ENSG00000253602.2	RN7SL260P	chr8	142247585	142247866	-	282	12.1029	13.4744	17.8162
ENSG00000277762.1	RN7SL261P	chr1	147689256	147689537	+	282	6.05146	13.4744	22.2702
ENSG00000265033.2	RN7SL262P	chrX	49152651	49152944	+	294	23.2178	4.30815	4.27224
ENSG00000240160.3	RN7SL263P	chr22	23261782	23262071	-	290	26.4804	6.55135	4.33117
ENSG00000241709.3	RN7SL265P	chr7	73732569	73732868	-	300	25.5977	6.33297	46.0548
ENSG00000243011.3	RN7SL266P	chrX	112855874	112856162	+	289	2.95244	2.19134	13.0385
ENSG00000242121.3	RN7SL267P	chr2	182314284	182314544	+	261	55.5761	9.70571	38.4993
ENSG00000244425.3	RN7SL268P	chr22	23879493	23879790	-	298	8.58982	6.37548	12.6447
ENSG00000243051.3	RN7SL269P	chr1	169957942	169958246	-	305	27.9756	8.30554	12.3545
ENSG00000242014.3	RN7SL26P	chr6	33540694	33541000	+	307	19.4553	22.6914	8.18267
ENSG00000277198.1	RN7SL270P	chr17	47041825	47042105	+	281	18.6745	1.46492	27.9368
ENSG00000239250.3	RN7SL271P	chr3	71827177	71827471	+	295	5.78479	2.14677	8.51552
ENSG00000242360.3	RN7SL272P	chr13	27989296	27989584	-	289	17.7147	13.148	39.1154
ENSG00000239953.3	RN7SL273P	chr6	37361185	37361483	+	299	39.9518	23.2986	25.2048
ENSG00000242430.3	RN7SL274P	chr16	14601823	14602094	-	272	0	21.0245	43.2225
ENSG00000263940.2	RN7SL275P	chr4	110117736	110118070	+	335	8.48162	5.67132	29.3576
ENSG00000240490.3	RN7SL277P	chr1	19424384	19424671	+	288	32.5896	37.3821	30.5287
ENSG00000243365.3	RN7SL278P	chr15	76976915	76977210	-	296	8.64786	4.27904	12.7301
ENSG00000265648.2	RN7SL279P	chr16	70276069	70276352	+	284	30.0442	8.91968	75.1855
ENSG00000244671.3	RN7SL280P	chr22	21722895	21723182	-	288	26.6642	4.3979	0
ENSG00000243591.3	RN7SL282P	chr18	6601540	6601836	+	297	8.61875	4.26463	16.9164
ENSG00000240977.3	RN7SL283P	chr2	139982684	139982986	+	303	19.7122	8.36036	24.8721
ENSG00000243446.3	RN7SL284P	chr10	77912271	77912545	-	275	37.233	13.8174	54.809
ENSG00000243313.2	RN7SL285P	chr6	37832922	37833185	-	264	45.2484	11.9943	38.0618
ENSG00000277464.1	RN7SL286P	chr15	32602121	32602411	+	291	15.7456	6.22416	13.5963
ENSG00000240767.3	RN7SL288P	chr13	46169458	46169748	-	291	11.7286	4.35256	34.5303
ENSG00000244512.3	RN7SL28P	chr4	184278936	184279233	+	298	42.9491	10.6258	4.2149
ENSG00000264613.2	RN7SL290P	chr1	51995740	51996039	+	300	39.8186	16.8879	20.934
ENSG00000242065.3	RN7SL291P	chrX	44772773	44773061	-	289	11.8098	13.148	4.34616
ENSG00000242650.3	RN7SL292P	chr7	51716657	51716922	+	266	19.2464	7.14245	9.4439
ENSG00000242483.3	RN7SL293P	chr8	11379395	11379675	+	281	27.3285	6.76118	22.3495
ENSG00000242638.3	RN7SL294P	chr3	75182754	75183048	-	295	37.6011	2.14677	46.8354
ENSG00000275090.1	RN7SL296P	chr3	33103008	33103306	+	299	42.8055	16.9444	46.2088
ENSG00000240183.3	RN7SL297P	chr2	111930175	111930467	+	293	29.1214	30.2599	34.2946
ENSG00000242794.2	RN7SL299P	chr1	232222866	232223145	+	280	15.2367	6.78533	13.4576
ENSG00000278771.1	RN7SL3	chr14	49853616	49853914	-	299	143.883	69.7263	169.418
ENSG00000265813.2	RN7SL300P	chr3	153199700	153200017	-	318	16.0992	9.95751	7.89962
ENSG00000276014.1	RN7SL301P	chr17	36110150	36110447	+	298	28.6327	8.50064	37.9341
ENSG00000241246.3	RN7SL302P	chr9	124607159	124607458	+	300	11.3767	16.8879	29.3076
ENSG00000240116.3	RN7SL303P	chr8	22977877	22978127	+	251	3.39943	17.6617	25.0207
ENSG00000242688.3	RN7SL304P	chr1	19970969	19971269	+	301	28.3474	16.8318	25.0373
ENSG00000240647.3	RN7SL305P	chr22	31981147	31981427	-	281	18.219	6.76118	13.4097
ENSG00000242241.3	RN7SL306P	chr7	128970734	128971029	+	296	23.061	17.1161	25.4603
ENSG00000243338.3	RN7SL307P	chr15	49198900	49199194	-	295	26.0315	25.7613	8.51552
ENSG00000243951.1	RN7SL308P	chr8	80776666	80776962	-	297	34.475	21.3231	8.45818
ENSG00000239356.3	RN7SL309P	chr11	65695552	65695837	+	286	14.9171	37.6436	48.3092
ENSG00000243845.3	RN7SL30P	chr9	125512902	125513207	-	306	16.7305	16.5568	24.6282
ENSG00000240663.3	RN7SL310P	chr18	50206998	50207278	-	281	24.292	6.76118	31.2892
ENSG00000265892.2	RN7SL311P	chr4	139185441	139185746	+	306	27.8842	10.348	28.7329
ENSG00000275655.1	RN7SL313P	chr2	97100587	97100874	+	288	10.3694	8.7958	23.9869
ENSG00000244402.3	RN7SL314P	chr10	37297398	37297689	+	292	5.84422	8.67531	38.7135
ENSG00000241631.3	RN7SL316P	chr17	30702504	30702775	-	272	36.0752	13.9698	43.869
ENSG00000242668.3	RN7SL317P	chr19	53629713	53630041	+	329	7.78045	15.3993	11.4532
ENSG00000242079.1	RN7SL318P	chr8	5142411	5142707	-	297	14.3646	6.39694	38.0618
ENSG00000241807.3	RN7SL319P	chr15	75785134	75785354	+	221	12.3548	7.02072	10.628
ENSG00000243900.3	RN7SL320P	chr13	51469753	51470047	+	295	14.462	17.1742	34.0621
ENSG00000277483.1	RN7SL321P	chr3	48379834	48380132	+	299	8.5611	4.2361	33.6064
ENSG00000276588.1	RN7SL322P	chr19	47581023	47581321	+	299	19.9759	14.8264	16.8032
ENSG00000241997.3	RN7SL323P	chr8	56022019	56022313	-	295	11.5696	8.58708	8.51552
ENSG00000239579.3	RN7SL325P	chrX	137595265	137595547	+	283	0	0	4.4383
ENSG00000264582.2	RN7SL326P	chr1	40804846	40805141	+	296	0	2.13952	12.7301
ENSG00000275992.1	RN7SL327P	chr15	75292706	75292928	+	223	33.7476	18.6865	28.3313
ENSG00000240853.3	RN7SL328P	chr9	131725168	131725467	-	300	42.6628	12.6659	12.5604
ENSG00000242170.3	RN7SL329P	chr8	125270604	125270902	+	299	22.8296	23.2986	29.4056
ENSG00000263941.2	RN7SL32P	chr2	233205199	233205479	+	281	21.2555	6.76118	40.229
ENSG00000244391.3	RN7SL330P	chr12	94361220	94361526	+	307	25.014	8.25143	32.7307
ENSG00000278422.1	RN7SL331P	chr15	84205454	84205700	-	247	18.3778	11.7429	11.5434
ENSG00000242989.3	RN7SL332P	chr6	15112968	15113221	+	254	13.4371	9.97319	24.7252
ENSG00000239494.2	RN7SL333P	chr1	169859756	169860052	+	297	17.2375	21.3231	29.6036
ENSG00000244618.3	RN7SL334P	chr6	25031009	25031287	-	279	18.3496	11.3494	31.5135
ENSG00000241037.3	RN7SL335P	chr4	122087508	122087811	-	304	11.2271	6.24965	28.922
ENSG00000264017.2	RN7SL336P	chr6	89090946	89091242	+	297	14.3646	38.3817	16.9164
ENSG00000243488.3	RN7SL337P	chr19	14584095	14584395	+	301	11.3389	6.31193	4.17289
ENSG00000241568.3	RN7SL338P	chr9	35049271	35049563	+	293	26.2092	10.8071	12.8605
ENSG00000265740.2	RN7SL339P	chr5	171359117	171359412	+	296	15.5662	8.55807	29.9158
ENSG00000243049.3	RN7SL33P	chr17	2557753	2558094	-	342	14.9694	11.1105	25.7084
ENSG00000241604.3	RN7SL340P	chr19	29233090	29233385	-	296	0	8.55807	21.2169
ENSG00000275588.1	RN7SL341P	chr2	64817378	64817675	+	298	42.9491	27.6271	21.0745
ENSG00000239398.3	RN7SL342P	chr18	59972914	59973207	+	294	11.6089	6.46222	12.8167
ENSG00000273717.1	RN7SL343P	chr9	42011350	42011610	+	261	12.2594	8.90499	16.0253
ENSG00000241395.3	RN7SL344P	chr1	211792111	211792406	-	296	31.7088	19.2557	12.7301
ENSG00000240470.3	RN7SL346P	chr15	90166233	90166526	+	294	66.7513	34.4652	68.3559
ENSG00000239868.3	RN7SL34P	chr19	41286424	41286693	-	270	15.801	7.03664	27.912
ENSG00000243254.3	RN7SL350P	chr8	99613783	99614081	-	299	19.9759	12.7083	33.6064
ENSG00000240098.3	RN7SL351P	chr11	126245035	126245282	+	248	30.9649	22.9826	35.4527
ENSG00000243439.3	RN7SL352P	chr6	1507322	1507598	+	277	15.4017	11.4314	49.8788
ENSG00000263608.2	RN7SL353P	chr6	30751038	30751289	+	252	64.3328	43.2251	49.8428
ENSG00000243027.3	RN7SL354P	chr15	50688900	50689193	+	294	11.6089	19.3867	46.9947
ENSG00000266553.2	RN7SL356P	chr14	76967518	76967765	-	248	30.9649	12.7681	10.1293
ENSG00000265894.2	RN7SL357P	chr4	56805834	56806131	+	298	17.1796	12.751	21.0745
ENSG00000244384.3	RN7SL359P	chr2	232649849	232650136	+	288	11.8508	19.7905	26.1675
ENSG00000240347.3	RN7SL35P	chr7	80318253	80318544	+	292	29.2211	10.8441	25.809
ENSG00000242158.3	RN7SL361P	chr2	60640705	60641002	+	298	2.86327	23.3768	4.2149
ENSG00000242707.3	RN7SL362P	chr18	13715102	13715368	-	267	31.9571	21.3471	65.8597
ENSG00000241869.3	RN7SL363P	chr15	90855935	90856207	-	273	40.6312	11.5989	36.807
ENSG00000243560.3	RN7SL364P	chr19	46688797	46689068	-	272	18.8218	11.6415	13.8534
ENSG00000266128.2	RN7SL366P	chr6	163840561	163840852	+	292	26.299	19.5194	34.412
ENSG00000239948.2	RN7SL368P	chr19	43660500	43660776	-	277	9.24104	4.57254	22.6722
ENSG00000241542.3	RN7SL369P	chr14	67705954	67706252	+	299	34.2444	12.7083	16.8032
ENSG00000244314.3	RN7SL36P	chr3	195146728	195147003	-	276	30.9151	4.58911	13.6526
ENSG00000243437.3	RN7SL370P	chr1	77645324	77645618	+	295	34.7087	21.4677	42.5776
ENSG00000266210.2	RN7SL371P	chr1	30918469	30918735	-	267	12.7829	9.4876	4.70427
ENSG00000242565.3	RN7SL372P	chr1	153704088	153704385	+	298	22.9062	19.1264	25.2894
ENSG00000265745.2	RN7SL375P	chr13	60034465	60034762	-	298	45.8124	17.0013	25.2894
ENSG00000265814.2	RN7SL376P	chr15	40615665	40615928	-	264	19.3922	1.19943	14.2732
ENSG00000266569.2	RN7SL377P	chr7	72822894	72823171	-	278	12.2771	9.11219	13.5544
ENSG00000265684.2	RN7SL378P	chr5	82078427	82078724	+	298	20.0429	14.8761	8.42979
ENSG00000242998.3	RN7SL379P	chrX	96023360	96023652	+	293	5.82427	0	21.4341
ENSG00000242493.3	RN7SL37P	chr5	37246173	37246479	-	307	16.676	16.5029	28.6393
ENSG00000244532.1	RN7SL380P	chr12	6783854	6784161	-	308	27.7031	12.337	12.2341
ENSG00000263968.2	RN7SL381P	chr16	85659378	85659675	+	298	34.3593	21.2516	37.9341
ENSG00000240723.3	RN7SL382P	chr4	139100377	139100658	+	282	12.1029	15.7201	17.8162
ENSG00000263556.2	RN7SL383P	chr5	44716193	44716486	+	294	17.4134	2.15407	42.7224
ENSG00000242912.3	RN7SL384P	chr10	114423770	114424067	-	298	14.3164	12.751	25.2894
ENSG00000241333.3	RN7SL385P	chr22	37669464	37669739	-	276	15.4575	11.4728	0
ENSG00000273610.1	RN7SL386P	chr1	21987481	21987777	+	297	9.33697	12.2608	16.9164
ENSG00000263537.2	RN7SL387P	chr12	110625645	110625917	-	273	9.37644	2.31977	13.8026
ENSG00000239577.3	RN7SL388P	chrX	72198712	72199050	+	339	10.0679	7.47254	14.8205
ENSG00000240481.3	RN7SL38P	chr12	24706788	24707083	+	296	11.5305	8.55807	21.2169
ENSG00000241785.3	RN7SL390P	chr12	54255627	54255910	-	284	24.0354	6.68976	13.268
ENSG00000265388.2	RN7SL391P	chr12	6344554	6344837	+	284	15.0221	22.2992	32.8162
ENSG00000242482.3	RN7SL392P	chr1	67656831	67657129	-	299	8.5611	6.35415	25.2048
ENSG00000243723.3	RN7SL393P	chr2	158447166	158447461	-	296	23.061	10.6976	25.4603
ENSG00000239942.2	RN7SL394P	chr10	67825310	67825600	-	291	26.3894	34.8205	25.8977
ENSG00000244307.3	RN7SL395P	chr8	144785298	144785588	+	291	17.5929	19.5865	43.1629
ENSG00000244642.3	RN7SL396P	chr8	119862662	119862956	+	295	37.6011	12.8806	29.8043
ENSG00000244139.3	RN7SL397P	chr3	120121909	120122206	+	298	17.1796	12.751	33.7192
ENSG00000244356.3	RN7SL398P	chr10	33288304	33288601	-	298	28.6327	21.2516	37.9341
ENSG00000239542.3	RN7SL399P	chr17	41730127	41730405	-	279	9.17479	18.1591	18.0077
ENSG00000241223.3	RN7SL39P	chr18	3571215	3571511	-	297	25.8562	14.9262	21.1454
ENSG00000243059.3	RN7SL400P	chr15	21102843	21103138	-	296	11.5305	4.27904	14.8518
ENSG00000241866.3	RN7SL401P	chr18	73744935	73745232	+	298	14.3164	10.6258	25.2894
ENSG00000243968.2	RN7SL402P	chr19	35881890	35882153	+	264	32.3203	19.1908	19.0309
ENSG00000240625.3	RN7SL403P	chr6	43036196	43036500	-	305	31.1928	10.3819	22.6499
ENSG00000264840.1	RN7SL404P	chr17	64871504	64871784	-	281	28.3002	9.53327	16.7621
ENSG00000264540.2	RN7SL405P	chr17	44883986	44884274	+	289	38.3818	10.9567	17.8627
ENSG00000266875.2	RN7SL408P	chr6	134133573	134133868	+	296	20.1783	14.9766	33.947
ENSG00000242696.3	RN7SL40P	chr2	202357076	202357417	-	342	52.3929	22.221	47.7442
ENSG00000265327.2	RN7SL411P	chr3	40209005	40209304	+	300	14.2209	10.555	20.934
ENSG00000242893.3	RN7SL413P	chr13	51593919	51594215	-	297	31.6021	27.7201	59.2072
ENSG00000239396.3	RN7SL414P	chr2	45569199	45569492	-	294	26.1201	25.8489	38.4502
ENSG00000240961.3	RN7SL415P	chr6	91739609	91739897	+	289	8.85733	6.57402	26.0769
ENSG00000242101.3	RN7SL416P	chr7	100530362	100530659	-	298	20.0429	19.1264	37.9341
ENSG00000244056.3	RN7SL417P	chr15	84394072	84394336	+	265	45.3997	20.863	43.6059
ENSG00000241665.3	RN7SL418P	chr3	69769487	69769773	-	287	17.8381	24.2727	17.5058
ENSG00000243883.3	RN7SL419P	chr4	153381729	153382015	-	287	50.5413	4.41322	21.8822
ENSG00000241550.3	RN7SL41P	chr8	80204606	80204902	+	297	20.1104	8.52926	46.52
ENSG00000239984.3	RN7SL420P	chr1	115606471	115606768	+	298	12.398	6.37548	4.2149
ENSG00000274852.1	RN7SL422P	chr9	67175775	67176035	-	261	13.3383	8.90499	20.8377
ENSG00000244372.3	RN7SL423P	chr2	160877547	160877850	+	304	30.8744	8.33286	41.3171
ENSG00000244034.3	RN7SL424P	chr4	55063738	55064026	+	289	23.6195	10.9567	4.34616
ENSG00000263815.2	RN7SL426P	chr17	21229334	21229628	-	295	26.0315	10.7339	25.5466
ENSG00000277582.1	RN7SL428P	chr15	85210053	85210299	-	247	13.7488	8.33286	8.13629
ENSG00000278604.1	RN7SL429P	chr15	74072454	74072676	-	223	31.184	17.7494	24.6139
ENSG00000263999.2	RN7SL42P	chr11	59214406	59214699	-	294	11.6089	12.9244	25.6335
ENSG00000243911.3	RN7SL430P	chr9	112272596	112272837	-	242	56.4136	26.1693	51.9025
ENSG00000264384.2	RN7SL431P	chr1	154166245	154166549	-	305	19.5829	14.5347	28.8271
ENSG00000242769.3	RN7SL432P	chr1	114697627	114697924	-	298	17.1796	6.37548	42.149
ENSG00000241868.3	RN7SL434P	chr3	196397508	196397778	-	271	47.2282	23.3689	32.4438
ENSG00000263944.2	RN7SL435P	chr11	59291052	59291333	-	282	0	8.98294	48.9944
ENSG00000275878.1	RN7SL43P	chr7	66980120	66980410	+	291	17.5929	6.52884	21.5814
ENSG00000264963.2	RN7SL440P	chr1	94150738	94151080	+	343	16.1696	2.71413	7.50694
ENSG00000241413.3	RN7SL441P	chr12	109866214	109866509	-	296	34.5915	23.5347	38.1904
ENSG00000239221.3	RN7SL442P	chr17	16191832	16192151	+	320	15.9985	13.8534	19.6256
ENSG00000241229.3	RN7SL443P	chr20	44007248	44007537	+	290	20.5958	26.2054	43.3117
ENSG00000265753.2	RN7SL444P	chr1	151300665	151300964	-	300	45.507	29.5539	71.1756
ENSG00000240577.3	RN7SL445P	chr10	5631463	5631755	+	293	29.1214	6.48427	17.1473
ENSG00000244544.2	RN7SL446P	chr4	152264150	152264445	-	296	28.8262	12.8371	21.2169
ENSG00000243991.3	RN7SL447P	chr3	193740471	193740715	-	245	52.2402	33.6035	25.6335
ENSG00000264322.2	RN7SL448P	chr17	60899891	60900185	+	295	31.8163	17.1742	34.0621
ENSG00000242889.3	RN7SL449P	chr17	57618108	57618393	+	286	44.7512	8.85731	13.1752
ENSG00000263841.2	RN7SL44P	chr1	153500463	153500764	-	302	11.3014	10.4851	20.7954
ENSG00000265141.2	RN7SL451P	chr1	8979576	8979874	-	299	11.4148	10.5903	37.8072
ENSG00000243103.3	RN7SL452P	chr14	50637691	50637981	-	291	11.7286	17.4102	4.31629
ENSG00000276544.1	RN7SL453P	chr10	47692399	47692727	-	329	30.6809	11.2223	36.2686
ENSG00000243426.3	RN7SL454P	chr17	78532813	78533055	-	243	24.5794	18.2431	103.378
ENSG00000264047.2	RN7SL455P	chr2	43904412	43904693	+	282	13.1014	15.7201	9.30894
ENSG00000242266.3	RN7SL456P	chr7	147940007	147940301	+	295	26.0315	25.7613	4.25776
ENSG00000263794.2	RN7SL457P	chr8	33715784	33716070	+	287	8.91905	17.6529	21.8822
ENSG00000240993.3	RN7SL459P	chr12	19176288	19176589	-	302	25.4282	10.4851	12.4772
ENSG00000264862.2	RN7SL45P	chr17	31518432	31518729	+	298	28.6327	23.3768	12.6447
ENSG00000263410.2	RN7SL460P	chrX	77885377	77885634	+	258	0	7.36392	14.6051
ENSG00000243801.3	RN7SL461P	chr14	56824375	56824656	-	282	9.07719	4.49147	31.1783
ENSG00000276522.1	RN7SL462P	chr9	61427617	61427877	-	261	8.99024	10.1182	20.8377
ENSG00000243872.3	RN7SL464P	chr1	220571739	220572035	-	297	8.61875	17.0585	33.8327
ENSG00000244297.3	RN7SL465P	chr6	38744086	38744386	+	301	28.3474	14.7278	62.5933
ENSG00000241347.3	RN7SL466P	chr1	161735808	161736102	+	295	14.462	8.58708	85.1552
ENSG00000264833.1	RN7SL468P	chr2	119169822	119170115	+	294	8.70669	12.9244	42.7224
ENSG00000277637.1	RN7SL469P	chr15	30143733	30143969	+	237	23.1495	14.0555	28.0886
ENSG00000263669.2	RN7SL470P	chr2	70075014	70075272	-	259	28.7603	2.44516	19.3983
ENSG00000263426.2	RN7SL471P	chr6	28977475	28977773	+	299	28.537	14.8264	25.2048
ENSG00000240457.3	RN7SL472P	chr14	102077180	102077472	-	293	37.8578	10.8071	17.1473
ENSG00000277452.1	RN7SL473P	chr1	150566562	150566860	-	299	28.537	0	63.012
ENSG00000264092.2	RN7SL474P	chr8	16863196	16863496	-	301	17.0084	12.6239	16.6916
ENSG00000265535.2	RN7SL475P	chr1	59974757	59975054	-	298	2.86327	2.12516	29.5043
ENSG00000239367.2	RN7SL477P	chr19	1570575	1570860	-	286	26.8507	35.4292	30.7422
ENSG00000277946.1	RN7SL478P	chr7	97998325	97998622	+	298	11.4531	12.751	4.2149
ENSG00000239560.3	RN7SL479P	chr1	44117098	44117397	-	300	19.9093	8.44397	12.5604
ENSG00000244710.3	RN7SL47P	chr6	106283413	106283711	-	299	17.1222	14.8264	12.6024
ENSG00000266187.2	RN7SL480P	chr1	150211632	150211925	+	294	26.1201	8.61629	42.7224
ENSG00000240322.3	RN7SL481P	chr7	143298516	143298814	+	299	19.9759	10.5903	25.2048
ENSG00000241587.3	RN7SL482P	chr3	66323855	66324152	+	298	22.9062	8.50064	12.6447
ENSG00000244091.1	RN7SL483P	chr12	94515476	94515760	+	285	8.98164	31.1093	39.6644
ENSG00000241588.3	RN7SL484P	chr15	99791209	99791410	+	202	16.8962	21.946	43.5261
ENSG00000243871.3	RN7SL487P	chr15	43391384	43391727	-	344	14.8824	5.52294	3.65128
ENSG00000264271.2	RN7SL488P	chr1	63529613	63529898	-	286	17.99	13.286	13.1752
ENSG00000277295.1	RN7SL489P	chr15	75268430	75268652	+	223	33.7476	18.6865	28.3313
ENSG00000266710.2	RN7SL48P	chrX	18915243	18915535	-	293	2.91214	6.48427	19.2907
ENSG00000264400.2	RN7SL491P	chr19	35414881	35415149	-	269	12.6878	7.0628	28.0157
ENSG00000240545.3	RN7SL492P	chr4	56794348	56794642	-	295	28.9239	15.0274	0
ENSG00000266439.2	RN7SL493P	chr16	10221775	10222073	-	299	37.0981	19.0625	46.2088
ENSG00000241175.3	RN7SL494P	chr15	50244628	50244931	-	304	53.3285	37.4979	37.1854
ENSG00000277515.1	RN7SL495P	chr15	22609141	22609377	-	237	22.5015	9.83348	12.8784
ENSG00000242855.3	RN7SL496P	chr7	39888375	39888664	+	290	17.6536	15.2865	43.3117
ENSG00000240847.3	RN7SL497P	chr15	41191965	41192265	-	301	48.1905	4.20796	16.6916
ENSG00000263755.2	RN7SL498P	chr20	6001733	6002030	+	298	20.0429	10.6258	25.2894
ENSG00000239202.3	RN7SL499P	chr2	231645998	231646273	-	276	34.0066	18.3564	45.5087
ENSG00000265802.2	RN7SL49P	chr13	45002150	45002447	+	298	14.3164	10.6258	46.3639
ENSG00000263740.2	RN7SL4P	chr3	15738515	15738809	+	295	8.67718	17.1742	12.7733
ENSG00000240733.3	RN7SL502P	chr6	36450912	36451201	-	290	58.8452	34.9405	17.3247
ENSG00000240374.3	RN7SL503P	chr1	35292196	35292498	-	303	11.2641	0	29.0174
ENSG00000241789.3	RN7SL504P	chr3	51872178	51872464	+	287	17.8381	4.41322	17.5058
ENSG00000241420.3	RN7SL505P	chr7	33045798	33046090	-	293	37.8578	15.13	25.7209
ENSG00000239702.3	RN7SL507P	chr17	44290856	44291151	-	296	31.7088	8.55807	21.2169
ENSG00000244112.3	RN7SL508P	chr12	118993857	118994159	+	303	5.63205	4.18018	4.14534
ENSG00000263479.2	RN7SL509P	chr6	96914699	96914995	-	297	11.4917	17.0585	4.22909
ENSG00000242985.3	RN7SL50P	chr18	8471831	8472128	+	298	28.6327	14.8761	16.8596
ENSG00000266308.2	RN7SL510P	chr15	75895040	75895302	+	263	26.6034	12.1121	20.4882
ENSG00000239821.3	RN7SL513P	chr19	18333276	18333573	+	298	54.4022	57.3793	63.2235
ENSG00000241406.3	RN7SL515P	chr13	41807677	41807973	+	297	11.4917	10.6616	8.45818
ENSG00000242699.3	RN7SL516P	chr2	29681027	29681323	-	297	11.4917	12.7939	25.3745
ENSG00000241939.3	RN7SL517P	chr3	43314951	43315255	+	305	36.3683	12.4583	57.6543
ENSG00000265486.2	RN7SL518P	chr10	76242022	76242301	-	280	15.2367	4.52355	22.4293
ENSG00000243075.3	RN7SL519P	chr12	50841498	50841785	-	288	23.7016	13.1937	13.0837
ENSG00000239958.3	RN7SL51P	chr2	62262387	62262671	-	285	23.951	6.66629	30.8501
ENSG00000240199.3	RN7SL520P	chr16	75698531	75698816	-	286	14.9171	6.64298	13.1752
ENSG00000240877.3	RN7SL521P	chr7	149125690	149125986	-	297	112.044	106.616	101.498
ENSG00000243976.2	RN7SL523P	chr14	100319073	100319370	-	298	20.0429	17.0013	33.7192
ENSG00000266754.2	RN7SL524P	chr10	103974515	103974814	-	300	5.91591	6.71295	14.0258
ENSG00000264910.2	RN7SL525P	chr19	58543299	58543578	-	280	58.4176	32.8636	108.064
ENSG00000243642.3	RN7SL526P	chr19	58069970	58070288	+	319	10.6991	19.8526	11.8123
ENSG00000264002.2	RN7SL52P	chr21	9902344	9902627	-	284	35.302	46.0925	53.9566
ENSG00000239910.3	RN7SL530P	chr14	74174456	74174753	+	298	25.7695	25.5019	25.2894
ENSG00000264071.2	RN7SL531P	chr2	43492032	43492313	+	282	27.3223	11.3185	71.4873
ENSG00000239419.3	RN7SL535P	chr7	143290615	143290910	+	296	34.5915	23.5347	33.947
ENSG00000278222.1	RN7SL536P	chr15	23363272	23363561	+	290	5.41376	5.67784	17.9744
ENSG00000240692.3	RN7SL538P	chr1	69879592	69879895	+	304	19.6473	10.4161	8.26342
ENSG00000274076.1	RN7SL539P	chr15	32446674	32446964	-	291	15.7456	6.22416	13.5963
ENSG00000240250.3	RN7SL541P	chr5	134517810	134518092	+	283	21.1053	20.1402	22.1915
ENSG00000243633.3	RN7SL542P	chr7	21215537	21215830	-	294	29.0223	15.0785	17.089
ENSG00000265918.2	RN7SL543P	chr16	67019519	67019817	+	299	19.9759	25.4166	37.8072
ENSG00000275230.1	RN7SL544P	chr9	62363581	62363864	+	284	14.8118	9.74475	13.0469
ENSG00000274568.1	RN7SL545P	chr15	22429200	22429489	-	290	10.2685	9.76152	21.7858
ENSG00000239224.3	RN7SL546P	chr14	102582888	102583177	-	290	26.4804	24.0216	73.6299
ENSG00000240584.3	RN7SL547P	chr20	7633562	7633851	-	290	11.769	8.73514	47.6429
ENSG00000239825.3	RN7SL549P	chr7	100906291	100906572	-	282	18.1544	13.4744	13.3621
ENSG00000243856.3	RN7SL551P	chr18	74227506	74227803	+	298	17.1796	23.3768	25.2894
ENSG00000239466.3	RN7SL552P	chr4	84687725	84688000	-	276	18.549	9.17822	13.6526
ENSG00000241227.3	RN7SL553P	chr3	5252926	5253223	-	298	8.58982	10.6258	12.6447
ENSG00000240936.3	RN7SL554P	chr6	6938606	6938897	-	292	5.84422	13.013	47.3165
ENSG00000263905.2	RN7SL555P	chr20	3094171	3094509	+	339	72.9924	39.2308	62.9872
ENSG00000277265.1	RN7SL556P	chr7	5871753	5872050	-	298	2.86327	14.8761	25.2894
ENSG00000266166.2	RN7SL557P	chr16	25185253	25185538	-	286	17.9005	19.9289	43.9175
ENSG00000243260.3	RN7SL558P	chr4	39761000	39761298	+	299	31.3907	12.7083	37.8072
ENSG00000240750.3	RN7SL559P	chr1	28031884	28032180	-	297	11.4917	10.6616	12.6873
ENSG00000243227.3	RN7SL55P	chr4	109450772	109451068	-	297	17.2375	14.9262	29.6036
ENSG00000264438.2	RN7SL560P	chr9	128709780	128710043	+	264	33.9363	4.79771	42.8195
ENSG00000242348.3	RN7SL561P	chr20	1666360	1666640	+	281	12.146	15.7761	71.5183
ENSG00000239211.3	RN7SL563P	chr8	101397636	101397933	-	298	14.3164	19.1264	8.42979
ENSG00000240606.3	RN7SL564P	chr6	122745280	122745529	+	250	17.0651	5.06638	10.0483
ENSG00000276562.1	RN7SL565P	chr9	41578903	41579186	+	284	20.5803	16.4345	34.0546
ENSG00000241983.3	RN7SL566P	chr19	39369153	39369448	+	296	37.4741	8.55807	29.7036
ENSG00000240203.3	RN7SL567P	chr3	42676189	42676491	-	303	36.6083	10.4505	24.8721
ENSG00000239703.3	RN7SL568P	chr15	56029684	56029981	-	298	20.0429	12.751	16.8596
ENSG00000239468.3	RN7SL569P	chr7	148890226	148890513	+	288	26.6642	17.5916	8.7225
ENSG00000241174.3	RN7SL570P	chr9	69884363	69884654	-	292	17.5327	13.013	25.809
ENSG00000243274.3	RN7SL571P	chr13	76134931	76135225	+	295	17.3544	17.1742	17.031
ENSG00000239607.3	RN7SL573P	chr17	75041740	75042015	+	276	18.549	27.5347	54.6104
ENSG00000266075.2	RN7SL574P	chr1	3782815	3783111	+	297	17.2375	21.3231	21.1454
ENSG00000277591.1	RN7SL575P	chr2	95003545	95003843	-	299	19.9759	21.1805	25.2048
ENSG00000265942.2	RN7SL577P	chr15	49042341	49042643	-	303	45.0564	35.5315	58.0348
ENSG00000239228.3	RN7SL578P	chrX	3058220	3058502	-	283	3.01504	4.4756	8.8766
ENSG00000242256.3	RN7SL57P	chr9	112242550	112242839	-	290	26.4804	17.4703	47.6429
ENSG00000240641.3	RN7SL580P	chr6	51975673	51975959	+	287	17.8381	6.61983	4.37644
ENSG00000242657.3	RN7SL581P	chrX	70222006	70222314	-	309	8.28404	2.04951	12.1946
ENSG00000241156.3	RN7SL582P	chr3	116582552	116582830	-	279	9.17479	0	40.5174
ENSG00000239504.3	RN7SL583P	chr1	88477828	88478114	-	287	14.8651	0	4.37644
ENSG00000239471.3	RN7SL584P	chr15	20095733	20096029	-	297	17.2375	10.6616	23.26
ENSG00000274168.1	RN7SL585P	chr13	94699223	94699502	-	280	18.2841	4.52355	44.8585
ENSG00000241487.3	RN7SL586P	chr14	73040619	73040914	-	296	14.4131	4.27904	8.48675
ENSG00000240233.3	RN7SL587P	chr14	77547566	77547846	-	281	30.365	22.5373	35.7591
ENSG00000239247.3	RN7SL589P	chr4	2316197	2316506	-	310	8.25731	4.08579	24.3104
ENSG00000241552.3	RN7SL58P	chr5	18547312	18547605	+	294	8.70669	2.15407	25.6335
ENSG00000240940.3	RN7SL591P	chr10	62350006	62350297	+	292	14.6105	6.50648	12.9045
ENSG00000264615.2	RN7SL592P	chr9	2228961	2229241	-	281	39.4745	15.7761	26.8193
ENSG00000242236.2	RN7SL594P	chr20	25654595	25654881	-	287	35.6762	4.41322	74.3995
ENSG00000264519.2	RN7SL596P	chr11	63797784	63798071	-	288	2.96269	4.50785	8.85333
ENSG00000244264.3	RN7SL597P	chr13	41121876	41122171	+	296	25.9436	6.41856	21.2169
ENSG00000243700.3	RN7SL598P	chr14	58179771	58180064	+	294	11.6089	8.61629	17.089
ENSG00000265735.2	RN7SL5P	chr9	9442060	9442380	+	321	13.2906	11.8373	7.82579
ENSG00000274963.1	RN7SL600P	chr1	150568971	150569269	-	299	31.3907	23.2986	16.8032
ENSG00000243346.3	RN7SL601P	chr17	11157455	11157747	+	293	8.73641	17.2914	21.4341
ENSG00000264352.2	RN7SL602P	chr2	34809233	34809556	-	324	17.0124	8.93262	4.72953
ENSG00000244236.3	RN7SL604P	chr2	69516751	69517046	+	296	28.8262	17.1161	46.6771
ENSG00000265566.2	RN7SL605P	chr11	57528085	57528365	-	281	36.438	18.2327	14.1696
ENSG00000239932.3	RN7SL606P	chr17	60696313	60696605	+	293	11.6485	23.7757	25.7209
ENSG00000278525.1	RN7SL607P	chr20	20738433	20738731	-	299	25.6833	14.8264	37.8072
ENSG00000239884.3	RN7SL608P	chr17	2680958	2681236	+	279	21.4079	18.1591	9.00387
ENSG00000243366.3	RN7SL60P	chr13	98671980	98672278	+	299	45.6592	25.4166	75.6144
ENSG00000243847.3	RN7SL610P	chr2	23996795	23997085	-	291	32.2537	23.9391	0
ENSG00000266160.2	RN7SL612P	chr1	156985755	156986049	-	295	26.0315	25.7613	34.0621
ENSG00000243267.3	RN7SL614P	chr1	10616836	10617115	+	280	15.2367	2.26178	26.9151
ENSG00000263989.2	RN7SL615P	chr20	41290280	41290577	-	298	42.9491	34.0025	42.149
ENSG00000266477.2	RN7SL616P	chr5	69478997	69479265	-	269	31.7195	14.1256	0
ENSG00000241162.3	RN7SL617P	chr6	110439996	110440303	-	308	27.7031	6.16848	16.3122
ENSG00000241613.3	RN7SL618P	chr13	53258077	53258372	+	296	14.4131	4.27904	33.947
ENSG00000266770.2	RN7SL619P	chr19	13815062	13815319	-	258	29.7647	12.3714	10.613
ENSG00000276088.1	RN7SL620P	chr17	16710059	16710361	+	303	31.455	5.22523	15.2134
ENSG00000240189.3	RN7SL621P	chr8	33580210	33580508	-	299	25.6833	23.2986	12.6024
ENSG00000265052.2	RN7SL622P	chr17	67977698	67977972	+	275	29.5071	18.4232	50.6526
ENSG00000244501.3	RN7SL623P	chr5	170866835	170867144	+	310	8.25731	16.3432	20.2587
ENSG00000265777.2	RN7SL624P	chr17	2199762	2200039	+	278	15.3463	20.7075	54.2175
ENSG00000274656.1	RN7SL625P	chr7	72841437	72841727	-	291	35.1858	15.234	38.8466
ENSG00000274747.1	RN7SL627P	chr17	18840618	18840920	+	303	28.639	13.5856	11.0681
ENSG00000277467.1	RN7SL628P	chr15	30612724	30612960	+	237	24.3376	18.705	18.4961
ENSG00000241243.3	RN7SL629P	chr5	87294189	87294473	-	285	32.9327	17.7768	44.0716
ENSG00000239640.3	RN7SL62P	chr1	52714399	52714695	+	297	37.3479	12.7939	29.6036
ENSG00000264978.2	RN7SL630P	chr12	93831076	93831372	+	297	28.7292	8.52926	29.6036
ENSG00000241524.3	RN7SL632P	chr2	60831664	60831929	-	266	12.8309	9.52327	23.6098
ENSG00000240186.3	RN7SL633P	chr22	31059989	31060285	+	297	54.5854	46.9109	38.0618
ENSG00000242894.3	RN7SL634P	chr14	104013642	104013933	+	292	26.299	19.5194	30.1105
ENSG00000243029.3	RN7SL635P	chr2	65545401	65545696	-	296	37.4741	25.6742	29.7036
ENSG00000244376.3	RN7SL636P	chr20	50429190	50429483	-	294	58.0446	30.157	72.6281
ENSG00000243702.3	RN7SL638P	chr20	18592330	18592619	+	290	20.5958	24.0216	12.9935
ENSG00000239744.3	RN7SL63P	chr10	30555601	30555904	-	304	56.1353	29.165	24.7902
ENSG00000278825.1	RN7SL640P	chr9	39191100	39191360	+	261	7.91141	8.49249	14.4372
ENSG00000243124.3	RN7SL643P	chr6	86435848	86436138	+	291	5.8643	8.70512	8.63257
ENSG00000264313.2	RN7SL644P	chr10	92659044	92659302	+	259	13.6389	12.3481	44.0826
ENSG00000240863.3	RN7SL645P	chr16	58199568	58199836	-	269	38.0635	11.7713	28.0157
ENSG00000242341.3	RN7SL646P	chr5	178377924	178378220	+	297	11.4917	14.9262	25.3745
ENSG00000243957.3	RN7SL647P	chr3	78115158	78115457	+	300	0	8.44397	4.1868
ENSG00000265727.2	RN7SL648P	chrX	74242608	74242908	-	301	48.1905	18.9358	41.7289
ENSG00000243539.3	RN7SL649P	chr1	12036740	12037014	-	275	21.7192	4.6058	13.7022
ENSG00000274475.1	RN7SL650P	chr14	21429508	21429806	-	299	34.2444	25.4166	54.6104
ENSG00000265559.2	RN7SL652P	chr11	47557534	47557833	-	300	28.4419	12.6659	20.934
ENSG00000239794.3	RN7SL653P	chr1	91829774	91830066	-	293	52.4184	25.9371	98.5969
ENSG00000244568.3	RN7SL654P	chr1	184335658	184335949	+	292	8.76633	8.67531	8.60301
ENSG00000241963.3	RN7SL655P	chr5	154349428	154349725	+	298	5.72655	10.6258	33.7192
ENSG00000265411.1	RN7SL656P	chr17	46319679	46319959	+	281	31.5796	16.8579	21.5896
ENSG00000264293.2	RN7SL657P	chr1	1405460	1405752	-	293	37.8578	19.4528	34.2946
ENSG00000239333.3	RN7SL658P	chrX	16539137	16539439	-	303	8.44808	12.5405	16.5814
ENSG00000244104.3	RN7SL659P	chr9	107811616	107811914	-	299	17.1222	10.5903	16.8032
ENSG00000243770.3	RN7SL65P	chr2	174240143	174240457	-	315	54.175	36.1884	67.7862
ENSG00000278746.1	RN7SL660P	chr14	32442341	32442639	+	299	28.537	14.8264	29.4056
ENSG00000275132.1	RN7SL663P	chr19	38200234	38200532	+	299	25.6833	0	16.8032
ENSG00000265078.2	RN7SL664P	chr3	48094801	48095105	-	305	8.39268	6.22916	24.709
ENSG00000264169.2	RN7SL665P	chr9	130400266	130400565	+	300	25.5977	8.44397	12.5604
ENSG00000240639.3	RN7SL666P	chr20	43222206	43222509	+	304	28.0676	8.33286	41.3171
ENSG00000265170.2	RN7SL667P	chrX	153403844	153404141	-	298	0	0	12.6447
ENSG00000239690.3	RN7SL668P	chr1	234904186	234904488	+	303	19.7122	14.6306	33.1628
ENSG00000264030.2	RN7SL66P	chr2	10280628	10280891	+	264	16.1601	12.2581	19.1261
ENSG00000264041.2	RN7SL670P	chr2	203259604	203259897	+	294	18.226	19.3867	30.7174
ENSG00000239742.3	RN7SL672P	chr20	50557682	50557998	-	317	45.7582	43.9512	83.2077
ENSG00000273818.1	RN7SL673P	chr15	30091662	30091898	+	237	25.2016	16.3268	36.1443
ENSG00000239899.3	RN7SL674P	chr2	11584773	11585047	+	275	27.9247	25.3319	36.5393
ENSG00000239580.3	RN7SL675P	chr8	69922751	69923047	-	297	8.61875	2.13231	21.1454
ENSG00000242863.3	RN7SL677P	chr15	97353497	97353815	+	319	8.02435	11.9116	27.562
ENSG00000263969.2	RN7SL678P	chr21	37215605	37215903	+	299	17.1222	16.9444	16.8032
ENSG00000243905.3	RN7SL679P	chr1	26593243	26593546	-	304	25.2609	14.5825	37.1854
ENSG00000243854.3	RN7SL67P	chr12	19303480	19303775	+	296	43.2393	2.13952	29.7036
ENSG00000275337.1	RN7SL680P	chr20	39349094	39349392	-	299	37.0981	21.1805	25.2048
ENSG00000240966.3	RN7SL681P	chr4	87386883	87387174	-	292	58.4422	19.5194	77.4271
ENSG00000242330.3	RN7SL683P	chr14	71448689	71448958	+	270	28.4419	9.38218	13.956
ENSG00000243959.3	RN7SL684P	chr5	176547433	176547726	-	294	58.0446	30.157	8.54449
ENSG00000242315.3	RN7SL685P	chr8	100957883	100958180	+	298	5.72655	12.751	4.2149
ENSG00000244335.3	RN7SL687P	chrX	153666226	153666510	+	285	5.98776	6.66629	17.6286
ENSG00000239726.3	RN7SL688P	chr11	118931216	118931490	+	275	24.822	25.3319	22.8371
ENSG00000263432.2	RN7SL689P	chr5	123022487	123022783	-	297	37.3479	14.9262	16.9164
ENSG00000242020.3	RN7SL68P	chr5	141479316	141479625	+	310	11.0098	10.2145	12.1552
ENSG00000264879.2	RN7SL690P	chr20	20316755	20316994	+	240	11.3767	13.1937	13.6071
ENSG00000239464.3	RN7SL691P	chr4	43598544	43598844	-	301	22.6779	2.10398	12.5187
ENSG00000239710.3	RN7SL692P	chr1	92974827	92975114	-	288	14.8135	19.7905	17.445
ENSG00000265272.2	RN7SL693P	chr19	58490797	58491075	+	279	12.2331	6.80965	31.6486
ENSG00000264484.2	RN7SL697P	chrX	154495815	154496113	-	299	8.5611	6.35415	8.4016
ENSG00000244232.3	RN7SL698P	chr3	128785147	128785448	+	302	25.4282	8.38805	16.6363
ENSG00000240533.3	RN7SL69P	chr12	6095699	6095970	-	272	12.5479	13.9698	23.089
ENSG00000244521.3	RN7SL700P	chr13	47458941	47459234	-	294	14.5112	4.30815	25.6335
ENSG00000243980.3	RN7SL702P	chrY	12273473	12273764	+	292	5.84422	4.33765	8.60301
ENSG00000266317.2	RN7SL703P	chr3	181813401	181813702	+	302	19.7775	4.19402	8.31814
ENSG00000241693.2	RN7SL704P	chr22	38231720	38231993	+	274	15.5704	20.8017	4.58409
ENSG00000243549.3	RN7SL705P	chr18	62650308	62650601	-	294	26.1201	15.0785	25.6335
ENSG00000244677.3	RN7SL706P	chr14	68149617	68149908	-	292	17.5327	26.0259	30.1105
ENSG00000265675.2	RN7SL708P	chr19	49081332	49081630	+	299	8.5611	19.0625	37.8072
ENSG00000241032.3	RN7SL709P	chr8	37908738	37909037	+	300	19.9093	25.3319	20.934
ENSG00000241172.3	RN7SL70P	chr19	18957957	18958258	-	302	14.1268	6.29103	24.9544
ENSG00000276047.1	RN7SL711P	chr5	123070782	123071080	+	299	11.4148	4.2361	16.8032
ENSG00000266828.2	RN7SL712P	chrX	115992466	115992773	-	308	5.54062	0	12.2341
ENSG00000264128.2	RN7SL713P	chr1	58565631	58565932	-	302	11.3014	14.6791	16.6363
ENSG00000241757.3	RN7SL714P	chr14	98351367	98351664	-	298	14.3164	10.6258	12.6447
ENSG00000272096.2	RN7SL715P	chr3	155437538	155437823	-	286	29.8341	2.21433	35.134
ENSG00000263558.2	RN7SL716P	chr17	59059226	59059493	+	268	22.2865	18.9044	42.1804
ENSG00000240302.3	RN7SL717P	chr2	199901081	199901377	-	297	20.1104	12.7939	50.7491
ENSG00000264423.2	RN7SL718P	chr19	41190927	41191229	-	303	6.56134	2.13189	16.1668
ENSG00000274632.1	RN7SL719P	chr15	28703554	28703790	-	237	12.4928	5.66494	22.5769
ENSG00000241152.3	RN7SL720P	chr9	17053901	17054204	+	304	2.80676	12.4993	12.3951
ENSG00000273940.1	RN7SL722P	chr9	61789143	61789426	+	284	20.5803	16.4345	34.0546
ENSG00000244692.3	RN7SL724P	chr3	139609669	139609939	-	271	9.44564	4.67378	4.63483
ENSG00000278242.1	RN7SL725P	chrY	25458926	25459184	+	259	4.94164	6.91981	7.27436
ENSG00000272232.2	RN7SL726P	chr9	70579163	70579461	-	299	17.1222	25.4166	29.4056
ENSG00000241248.3	RN7SL727P	chrX	140085855	140086150	+	296	2.88262	10.6976	8.48675
ENSG00000241144.3	RN7SL728P	chr4	102348392	102348691	-	300	17.0651	6.33297	16.7472
ENSG00000243374.3	RN7SL72P	chr7	148438309	148438577	+	269	19.0317	9.41706	9.33858
ENSG00000264501.2	RN7SL731P	chr1	10306465	10306757	+	293	29.1214	4.32285	21.4341
ENSG00000264618.2	RN7SL732P	chrX	39786524	39786823	-	300	2.84419	2.11099	8.3736
ENSG00000273946.1	RN7SL733P	chr10	87154041	87154369	-	329	19.0102	17.9595	15.271
ENSG00000243420.3	RN7SL734P	chr12	75957833	75958130	-	298	45.8124	19.1264	59.0086
ENSG00000244044.3	RN7SL735P	chr17	66364029	66364320	+	292	55.5201	62.896	43.015
ENSG00000275803.1	RN7SL736P	chr15	90293939	90294207	+	269	26.9616	17.657	37.3543
ENSG00000243015.2	RN7SL737P	chr12	93509487	93509768	+	282	30.2573	35.9318	35.6323
ENSG00000243339.3	RN7SL738P	chr3	196399911	196400207	+	297	34.475	17.0585	29.6036
ENSG00000265882.2	RN7SL73P	chr3	195553792	195554043	+	252	28.7805	5.32774	10.5667
ENSG00000244294.3	RN7SL740P	chr21	33918995	33919338	-	344	14.8824	22.2943	11.0269
ENSG00000242381.3	RN7SL741P	chr13	25944478	25944766	+	289	20.6671	10.9567	8.69231
ENSG00000243954.3	RN7SL743P	chr16	8683254	8683551	+	298	42.9491	21.2516	84.2979
ENSG00000264028.2	RN7SL744P	chr12	54344610	54344876	+	267	45.0915	14.2314	23.7565
ENSG00000242182.3	RN7SL745P	chr18	23004564	23004862	+	299	34.2444	16.9444	29.4056
ENSG00000239964.3	RN7SL748P	chr6	36522191	36522501	+	311	41.1538	30.5449	36.3484
ENSG00000242853.3	RN7SL749P	chr10	119212857	119213146	+	290	29.4226	15.2865	17.3247
ENSG00000265260.2	RN7SL74P	chrX	97341046	97341344	+	299	11.4148	6.35415	4.2008
ENSG00000263672.2	RN7SL750P	chr7	100821027	100821264	-	238	10.7553	10.6437	26.3874
ENSG00000240964.3	RN7SL751P	chr3	78938009	78938292	-	284	33.0486	20.0693	61.9174
ENSG00000239437.3	RN7SL752P	chr3	129591349	129591635	+	287	23.7841	8.82644	21.8822
ENSG00000264275.1	RN7SL753P	chr2	202333439	202333728	+	290	26.4804	15.2865	34.6494
ENSG00000239822.3	RN7SL754P	chr10	430239	430504	-	266	12.8309	11.9041	18.8878
ENSG00000244610.3	RN7SL756P	chr17	67457023	67457290	-	268	31.8379	18.9044	60.9273
ENSG00000239249.3	RN7SL757P	chr22	28056153	28056453	-	301	19.8432	16.8318	20.8644
ENSG00000278497.1	RN7SL759P	chr15	20570886	20571175	+	290	11.975	12.3384	27.8494
ENSG00000239908.3	RN7SL75P	chr9	100102559	100102839	+	281	15.1825	18.0298	26.8193
ENSG00000272469.2	RN7SL760P	chr8	73833773	73834042	-	270	34.7623	18.7644	18.608
ENSG00000243671.3	RN7SL761P	chr13	68693804	68694081	-	278	15.3463	0	22.5906
ENSG00000244308.2	RN7SL762P	chr3	120110498	120110786	-	289	14.7622	6.57402	34.7693
ENSG00000277774.1	RN7SL763P	chr9	39886861	39887144	-	284	14.8118	9.74475	13.0469
ENSG00000240317.3	RN7SL764P	chr2	219102434	219102719	+	286	26.8507	19.9289	43.9175
ENSG00000244197.3	RN7SL766P	chr13	21790537	21790845	+	309	19.3294	6.14852	12.1946
ENSG00000241529.3	RN7SL767P	chr3	113632704	113632998	+	295	11.5696	4.29354	4.25776
ENSG00000276956.1	RN7SL769P	chr12	110360452	110360746	-	295	31.8163	25.7613	21.2888
ENSG00000241959.3	RN7SL76P	chr7	151464650	151464938	-	289	8.85733	19.7221	17.3846
ENSG00000240173.3	RN7SL771P	chr7	140645829	140646126	+	298	28.6327	12.751	8.42979
ENSG00000263882.2	RN7SL774P	chr17	4364164	4364453	-	290	18.1243	9.25925	25.987
ENSG00000243370.3	RN7SL775P	chr17	17178414	17178749	+	336	7.61836	5.65444	29.9057
ENSG00000240772.3	RN7SL776P	chr4	167400495	167400762	-	268	22.2865	7.08915	28.1203
ENSG00000272412.2	RN7SL778P	chr11	130310180	130310476	+	297	14.3646	10.6616	8.45818
ENSG00000240837.3	RN7SL77P	chr14	70610086	70610379	+	294	23.2178	2.15407	8.54449
ENSG00000239708.3	RN7SL782P	chr5	107734773	107735066	-	294	2.90223	2.15407	8.54449
ENSG00000265885.2	RN7SL783P	chr13	110097851	110098151	-	301	8.50421	16.8318	12.5187
ENSG00000264113.2	RN7SL784P	chr17	4882975	4883316	+	342	32.5584	15.0917	14.6905
ENSG00000266158.2	RN7SL785P	chrX	47280811	47281063	-	253	20.2353	7.50946	4.96458
ENSG00000263993.2	RN7SL786P	chr11	75742129	75742426	+	298	20.0429	12.751	16.8596
ENSG00000274098.1	RN7SL787P	chr9	67791499	67791782	-	284	20.5803	21.8086	30.7376
ENSG00000241745.3	RN7SL788P	chr1	52150104	52150419	+	316	21.6014	6.01232	39.7481
ENSG00000242436.3	RN7SL789P	chr19	32655016	32655308	-	293	32.0335	8.6457	17.7474
ENSG00000243782.3	RN7SL78P	chr10	87832818	87833098	-	281	27.3285	9.01491	35.7591
ENSG00000239745.3	RN7SL790P	chrX	74390692	74390989	+	298	2.86327	2.12516	0
ENSG00000241291.3	RN7SL791P	chr5	146656401	146656695	-	295	20.2467	12.8806	12.7733
ENSG00000239888.3	RN7SL792P	chr17	15408384	15408688	+	305	5.59512	12.4583	20.5908
ENSG00000264554.2	RN7SL793P	chr12	102217318	102217613	-	296	28.8262	10.6976	16.9735
ENSG00000240235.3	RN7SL794P	chr9	99185587	99185866	-	280	9.14203	18.0942	17.9434
ENSG00000239748.3	RN7SL795P	chr18	70512727	70513008	+	282	12.1029	6.73721	8.90808
ENSG00000277031.1	RN7SL796P	chr15	30560644	30560934	+	291	6.30412	3.96083	5.30903
ENSG00000242560.3	RN7SL797P	chr6	96282567	96282863	+	297	11.4917	10.6616	12.6873
ENSG00000240905.3	RN7SL798P	chr8	55980240	55980540	-	301	5.66947	8.41591	8.34578
ENSG00000244006.3	RN7SL799P	chrX	64210691	64210988	+	298	2.86327	4.25032	0
ENSG00000239595.3	RN7SL79P	chr17	31465543	31465832	+	290	20.5958	15.2865	51.974
ENSG00000266794.2	RN7SL7P	chr7	92971002	92971299	-	298	14.3164	10.6258	25.2894
ENSG00000242398.3	RN7SL800P	chr17	62005737	62006016	-	280	27.4261	36.1884	98.6888
ENSG00000241230.3	RN7SL801P	chr5	54048007	54048308	-	302	22.6028	6.29103	16.6363
ENSG00000277506.1	RN7SL802P	chr5	101581830	101582128	+	299	22.8296	12.7083	8.4016
ENSG00000272197.2	RN7SL803P	chr5	154718383	154718689	-	307	11.1173	16.5029	36.822
ENSG00000266185.2	RN7SL804P	chr12	69400903	69401200	+	298	11.4531	6.37548	37.9341
ENSG00000242719.3	RN7SL806P	chr8	42881236	42881517	+	282	27.2316	11.2287	31.1783
ENSG00000243125.3	RN7SL807P	chr2	223248498	223248794	-	297	25.8562	19.1908	21.1454
ENSG00000240637.3	RN7SL808P	chr4	114799331	114799629	+	299	14.2685	14.8264	8.4016
ENSG00000241217.3	RN7SL809P	chr12	56670450	56670746	-	297	43.0937	14.9262	42.2909
ENSG00000243035.3	RN7SL810P	chr13	77947497	77947772	-	276	6.18301	9.17822	13.6526
ENSG00000265439.2	RN7SL811P	chr6	44209766	44210063	+	298	27.3729	8.77691	10.7058
ENSG00000242876.3	RN7SL812P	chr22	20481935	20482213	-	279	15.2913	24.9687	49.5213
ENSG00000241074.3	RN7SL813P	chr2	168451324	168451606	+	283	54.2707	6.7134	75.4511
ENSG00000244326.3	RN7SL814P	chr5	74317986	74318285	+	300	8.53256	8.44397	4.1868
ENSG00000243359.3	RN7SL815P	chr3	115837870	115838159	+	290	23.5381	6.55135	12.9935
ENSG00000241791.3	RN7SL817P	chr2	46448224	46448511	-	288	59.2539	30.7853	26.1675
ENSG00000274234.1	RN7SL818P	chrY	24210958	24211216	-	259	4.94164	6.91981	7.27436
ENSG00000264251.2	RN7SL819P	chr17	44718861	44719130	-	270	25.2817	16.4188	18.8871
ENSG00000244218.3	RN7SL81P	chr7	128761338	128761598	+	261	16.3459	21.8378	33.6869
ENSG00000276200.1	RN7SL820P	chr2	196289409	196289707	+	299	17.1222	16.9444	33.6064
ENSG00000239545.3	RN7SL822P	chr4	55215624	55215919	-	296	8.64786	4.27904	29.7036
ENSG00000263595.2	RN7SL823P	chr19	16910490	16910784	-	295	11.5696	25.7613	63.8664
ENSG00000242764.3	RN7SL824P	chr1	92402389	92402685	-	297	22.9833	12.7939	46.52
ENSG00000239731.3	RN7SL825P	chr10	31992087	31992381	-	295	31.8163	19.3209	21.2888
ENSG00000240151.3	RN7SL826P	chr8	117163968	117164255	+	288	8.88808	6.59685	26.1675
ENSG00000271986.2	RN7SL827P	chr6	73487590	73487877	-	288	14.8135	19.7905	13.0837
ENSG00000272075.2	RN7SL828P	chr11	118067237	118067539	+	303	14.0801	12.5405	24.8721
ENSG00000278696.1	RN7SL82P	chr15	30800160	30800396	+	237	19.2253	17.2888	12.9844
ENSG00000241992.3	RN7SL831P	chr1	96583209	96583527	+	319	16.0487	1.98526	11.8123
ENSG00000244080.3	RN7SL833P	chr19	11516047	11516330	-	284	18.0265	20.0693	53.0721
ENSG00000243650.3	RN7SL834P	chr2	230507101	230507386	+	286	20.8839	19.9289	30.7422
ENSG00000264250.2	RN7SL835P	chr19	16907462	16907723	+	262	16.2835	2.41717	9.97161
ENSG00000241226.3	RN7SL836P	chr19	45651510	45651805	+	296	5.76524	10.6976	8.48675
ENSG00000240502.2	RN7SL837P	chr1	230894141	230894427	+	287	20.8111	13.2397	21.8822
ENSG00000243562.3	RN7SL838P	chr11	440399	440693	-	295	37.6011	53.6693	25.5466
ENSG00000241756.3	RN7SL83P	chr7	38531042	38531338	-	297	11.4917	8.52926	8.45818
ENSG00000272536.2	RN7SL840P	chr10	72582803	72583086	+	284	12.0177	2.22992	4.42267
ENSG00000239555.3	RN7SL841P	chr16	55291379	55291675	-	297	22.9833	14.9262	16.9164
ENSG00000243066.3	RN7SL842P	chr19	14588357	14588656	+	300	5.68837	8.44397	0
ENSG00000239547.3	RN7SL843P	chr22	17352881	17353177	-	297	5.74583	17.0585	21.1454
ENSG00000244328.3	RN7SL845P	chr7	152757662	152757951	+	290	26.4804	13.1027	12.9935
ENSG00000242818.3	RN7SL846P	chr10	119768247	119768538	+	292	20.4548	13.013	8.60301
ENSG00000265319.2	RN7SL847P	chr10	33034655	33034924	-	270	12.6408	11.7277	18.608
ENSG00000243115.3	RN7SL849P	chr9	12764761	12765055	-	295	2.89239	15.0274	38.3198
ENSG00000263955.2	RN7SL850P	chr16	4633591	4633881	-	291	23.4572	8.70512	34.5303
ENSG00000240718.3	RN7SL851P	chr7	6047721	6048023	-	303	36.6083	10.4505	53.8895
ENSG00000274350.1	RN7SL853P	chr15	72664577	72664799	+	223	32.9824	16.6986	24.3886
ENSG00000239319.3	RN7SL854P	chr1	65761058	65761352	-	295	17.3544	6.44031	12.7733
ENSG00000276653.1	RN7SL856P	chr2	25058032	25058329	+	298	25.7695	19.1264	33.7192
ENSG00000240713.3	RN7SL860P	chr19	22601485	22601707	+	223	3.82626	2.8399	11.2649
ENSG00000243173.3	RN7SL861P	chr1	162777730	162778014	+	285	23.951	15.5547	35.2572
ENSG00000242651.3	RN7SL862P	chr18	9830330	9830627	-	298	14.3164	19.1264	46.3639
ENSG00000244632.3	RN7SL863P	chr3	62796124	62796419	-	296	8.64786	4.27904	25.4603
ENSG00000239923.3	RN7SL864P	chr20	14223041	14223325	+	285	11.9755	6.66629	35.2572
ENSG00000240205.3	RN7SL865P	chr12	115717725	115718013	+	289	17.7147	10.9567	21.7308
ENSG00000242928.3	RN7SL868P	chr5	149722070	149722372	+	303	22.5282	4.18018	4.14534
ENSG00000244392.3	RN7SL869P	chr7	80245926	80246225	+	300	17.0651	6.33297	0
ENSG00000244732.3	RN7SL870P	chr3	47560229	47560524	-	296	31.7088	8.55807	29.7036
ENSG00000239390.3	RN7SL87P	chr5	144140879	144141166	+	288	2.96269	10.9947	17.445
ENSG00000277062.1	RN7SL88P	chr12	96101951	96102249	-	299	22.8296	12.7083	33.6064
ENSG00000243383.3	RN7SL89P	chr4	105293664	105293946	+	283	18.0902	11.189	13.3149
ENSG00000243352.3	RN7SL8P	chr7	104911928	104912193	+	266	9.62319	11.9041	23.6098
ENSG00000240439.3	RN7SL91P	chrX	25060649	25060939	-	291	5.8643	0	8.63257
ENSG00000240327.3	RN7SL93P	chrX	113976341	113976633	-	293	2.91214	0	8.57365
ENSG00000265905.2	RN7SL96P	chr2	38936876	38937158	-	283	27.1353	11.4352	31.4676
ENSG00000242216.3	RN7SL97P	chr18	25818234	25818532	-	299	5.7074	0	29.4056
ENSG00000240613.3	RN7SL98P	chr9	15525782	15526081	-	300	31.286	18.9989	33.4944
ENSG00000275215, ENSG00000277739, ENSG00000278189, ENSG00000278233	RNA5-8S	chr21	8212572	8212724	+	153	626.502	771.216	1347.82
ENSG00000200434.1	RNA5-8SP2	chr16	34162959	34163110	+	152	11.2271	8.33286	8.26342
ENSG00000201966.1	RNA5-8SP4	chr19	24004358	24004507	-	150	22.7535	4.22198	16.7472
ENSG00000202174.1	RNA5-8SP5	chr2	132253154	132253305	-	152	29.9201	0	24.7902
ENSG00000251705.1	RNA5-8SP6	chrY	10200155	10200306	+	152	5.61353	8.33286	16.5268
ENSG00000200313.1	RNA5-8SP7	chr20	5346006	5346160	-	155	27.5244	12.2574	56.7244
ENSG00000199270, ENSG00000199334, ENSG00000199337, ENSG00000199352, ENSG00000199396, ENSG00000199910, ENSG00000200343, ENSG00000200370, ENSG00000200381, ENSG00000200624, ENSG00000201355, ENSG00000201588, ENSG00000201925, ENSG00000202257, ENSG00000202521, ENSG00000202526, ENSG00000251823	RNA5S	chr1	228558296	228558339	-	44	16234.6	13059.9	20794.9
ENSG00000201321.1	RNA5S9	chr1	228628148	228628266	-	119	171.798	118.996	189.672
ENSG00000222835.1	RNA5SP100	chr2	91674857	91674966	+	110	18.3838	9.2116	54.809
ENSG00000252845.1	RNA5SP101	chr2	96956708	96956815	-	108	7.90052	41.0471	81.41
ENSG00000252674.1	RNA5SP102	chr2	124932915	124933020	+	106	32.1983	0	11.8494
ENSG00000238379.1	RNA5SP103	chr2	128445081	128445198	-	118	7.23098	16.1008	10.6444
ENSG00000222921.1	RNA5SP104	chr2	134231195	134231312	+	118	36.1549	10.7339	74.5108
ENSG00000212425.1	RNA5SP105	chr2	137512098	137512210	-	113	7.55094	11.2088	11.1154
ENSG00000253083.1	RNA5SP106	chr2	147713455	147713554	-	100	68.2605	63.3297	37.6812
ENSG00000223290.1	RNA5SP107	chr2	154590407	154590528	+	122	20.9817	15.5729	30.8862
ENSG00000271924.1	RNA5SP108	chr2	161409554	161409670	+	117	102.099	32.4768	128.825
ENSG00000212312.1	RNA5SP109	chr2	162496936	162497051	+	116	44.1339	21.8378	54.1396
ENSG00000199508.1	RNA5SP110	chr2	164858432	164858546	+	115	126.133	60.5763	98.2987
ENSG00000223318.1	RNA5SP111	chr2	164895677	164895777	-	101	67.5846	25.0811	99.4883
ENSG00000251746.1	RNA5SP112	chr2	177138699	177138797	+	99	34.475	12.7939	101.498
ENSG00000222418.1	RNA5SP113	chr2	182048822	182048905	+	84	30.4734	52.7748	149.528
ENSG00000200650.1	RNA5SP114	chr2	188276732	188276844	-	113	15.1019	0	111.154
ENSG00000223092.1	RNA5SP115	chr2	200849038	200849144	-	107	47.8461	11.8373	35.2161
ENSG00000251941.1	RNA5SP116	chr2	208054161	208054258	-	98	26.1201	25.8489	51.2669
ENSG00000202164.1	RNA5SP117	chr2	208920547	208920664	-	118	14.462	10.7339	53.222
ENSG00000222317.1	RNA5SP118	chr2	209721913	209722021	-	109	7.82804	11.6201	23.0466
ENSG00000199585.1	RNA5SP119	chr2	211535653	211535769	+	117	29.1711	27.064	32.2061
ENSG00000222832.1	RNA5SP120	chr2	216793489	216793600	-	112	30.4734	16.9633	22.4293
ENSG00000252346.1	RNA5SP121	chr2	227763052	227763152	-	101	92.9289	25.0811	24.8721
ENSG00000207186.1	RNA5SP122	chr2	241584968	241585075	+	108	23.7016	5.86387	69.78
ENSG00000200114.1	RNA5SP123	chr3	12511095	12511213	-	119	35.8511	15.9655	0
ENSG00000199609.1	RNA5SP124	chr3	14394648	14394757	+	110	23.2706	11.5145	0
ENSG00000201713.1	RNA5SP125	chr3	25025007	25025126	+	120	0	0	20.934
ENSG00000201962.1	RNA5SP126	chr3	25352284	25352392	-	109	31.3121	11.6201	11.5233
ENSG00000222983.1	RNA5SP127	chr3	31228715	31228847	+	133	25.6618	4.76163	9.4439
ENSG00000202175.1	RNA5SP128	chr3	33491983	33492098	-	116	0	10.9189	43.3117
ENSG00000222208.1	RNA5SP129	chr3	37341649	37341766	+	118	14.462	32.2016	53.222
ENSG00000201301.1	RNA5SP130	chr3	49467115	49467228	-	114	52.3929	83.3286	44.0716
ENSG00000202322.1	RNA5SP131	chr3	50419781	50419899	+	119	21.5107	10.6437	10.555
ENSG00000201595.1	RNA5SP132	chr3	51694465	51694582	-	118	14.462	5.36693	21.2888
ENSG00000200238.1	RNA5SP133	chr3	56185104	56185222	+	119	21.5107	10.6437	10.555
ENSG00000252301.1	RNA5SP134	chr3	63545440	63545535	+	96	17.7762	13.1937	39.2512
ENSG00000252828.1	RNA5SP135	chr3	68882967	68883091	+	125	13.6521	15.1991	20.0966
ENSG00000222838.1	RNA5SP136	chr3	72691705	72691811	-	107	23.9231	0	46.9547
ENSG00000252642.1	RNA5SP137	chr3	125058304	125058438	-	135	44.2429	23.4555	18.608
ENSG00000201968.1	RNA5SP138	chr3	126564565	126564678	-	114	22.4541	16.6657	33.0537
ENSG00000201210.1	RNA5SP139	chr3	127963608	127963724	+	117	14.5856	10.8256	21.4708
ENSG00000201394.1	RNA5SP140	chr3	133710076	133710167	-	92	46.3726	13.7673	27.3052
ENSG00000201413.1	RNA5SP141	chr3	134783436	134783555	-	120	14.2209	26.3874	10.467
ENSG00000201325.1	RNA5SP142	chr3	137518134	137518255	-	122	20.9817	0	0
ENSG00000252745.1	RNA5SP143	chr3	142591677	142591791	-	115	14.8392	27.5347	0
ENSG00000222778.1	RNA5SP144	chr3	144186905	144187020	-	116	22.067	21.8378	0
ENSG00000199994.1	RNA5SP145	chr3	151188099	151188223	+	125	61.4344	10.1328	40.1933
ENSG00000222675.1	RNA5SP146	chr3	157173918	157174040	-	123	48.5593	15.4463	40.8468
ENSG00000252302.1	RNA5SP147	chr3	176763233	176763341	+	109	23.4841	5.81007	34.5699
ENSG00000252336.1	RNA5SP148	chr3	178429197	178429290	-	94	0	6.73721	13.3621
ENSG00000201822.1	RNA5SP149	chr3	180161886	180161977	-	92	27.8236	34.4183	95.5682
ENSG00000199839.1	RNA5SP150	chr3	181822872	181822990	-	119	17.9255	2.66091	5.27748
ENSG00000202502.1	RNA5SP151	chr3	183258300	183258416	-	117	7.29279	5.4128	0
ENSG00000202054.1	RNA5SP152	chr4	8393015	8393124	+	110	23.2706	11.5145	22.8371
ENSG00000252307.1	RNA5SP153	chr4	9411178	9411253	-	76	0	8.33286	12.3951
ENSG00000252002.1	RNA5SP154	chr4	9792751	9792861	-	111	16.6808	5.70538	56.5783
ENSG00000223086.1	RNA5SP155	chr4	10115756	10115884	-	129	112.445	78.5485	87.6306
ENSG00000222182.1	RNA5SP156	chr4	11414051	11414160	-	110	0	17.2717	11.4185
ENSG00000251816.1	RNA5SP157	chr4	19181814	19181856	-	43	79.3726	0	58.4204
ENSG00000222230.1	RNA5SP158	chr4	38758791	38758892	-	102	33.461	6.2088	12.3141
ENSG00000252970.1	RNA5SP159	chr4	39936753	39936855	+	103	24.8521	24.5941	36.5837
ENSG00000201736.1	RNA5SP160	chr4	40990154	40990273	+	120	21.3314	5.27748	0
ENSG00000200741.1	RNA5SP161	chr4	56097390	56097504	+	115	22.2588	22.0277	43.6883
ENSG00000222236.1	RNA5SP163	chr4	71759518	71759616	-	99	8.61875	12.7939	50.7491
ENSG00000252342.1	RNA5SP164	chr4	93820171	93820280	+	110	54.2981	11.5145	11.4185
ENSG00000252951.1	RNA5SP165	chr4	147745303	147745417	-	115	29.6785	5.50693	43.6883
ENSG00000201846.1	RNA5SP166	chr4	148557947	148558048	+	102	16.7305	6.2088	49.2564
ENSG00000202331.1	RNA5SP167	chr4	149907560	149907675	+	116	22.067	16.3784	10.8279
ENSG00000252451.1	RNA5SP168	chr4	150970671	150970782	-	112	53.3285	33.9266	22.4293
ENSG00000253077.1	RNA5SP169	chr4	151971497	151971613	-	117	29.1711	5.4128	32.2061
ENSG00000252959.1	RNA5SP170	chr4	166053187	166053287	-	101	42.2404	25.0811	12.436
ENSG00000212373.1	RNA5SP171	chr4	166918364	166918478	-	115	7.41962	16.5208	0
ENSG00000201931.1	RNA5SP172	chr4	177457111	177457228	-	118	0	5.36693	10.6444
ENSG00000201727.1	RNA5SP173	chr4	178406695	178406830	+	136	12.5479	4.6566	9.23558
ENSG00000199572.1	RNA5SP174	chr4	190015138	190015255	+	118	14.462	5.36693	53.222
ENSG00000201145.1	RNA5SP175	chr4	190017696	190017814	+	119	35.8511	0	10.555
ENSG00000212258.1	RNA5SP176	chr5	7047227	7047336	+	110	0	11.5145	11.4185
ENSG00000222054.1	RNA5SP177	chr5	9760907	9761013	+	107	47.8461	29.5933	11.7387
ENSG00000222312.1	RNA5SP178	chr5	16033229	16033356	-	128	33.3303	0	29.4384
ENSG00000253093.1	RNA5SP179	chr5	16853994	16854114	+	121	7.0517	15.7016	62.2829
ENSG00000212237.1	RNA5SP18	chr1	228647912	228648032	-	121	155.137	94.2095	145.327
ENSG00000251990.1	RNA5SP180	chr5	17156971	17157071	-	101	33.7923	25.0811	37.3081
ENSG00000222178.1	RNA5SP181	chr5	36485343	36485440	+	98	8.70669	6.46222	25.6335
ENSG00000251873.1	RNA5SP182	chr5	51886688	51886769	+	82	52.0278	7.72314	0
ENSG00000199322.1	RNA5SP183	chr5	55777469	55777587	+	119	14.3404	10.6437	42.2198
ENSG00000223003.1	RNA5SP184	chr5	56146739	56146846	-	108	55.3036	41.0471	69.78
ENSG00000212265.1	RNA5SP185	chr5	56260333	56260446	-	114	29.9388	16.6657	22.0358
ENSG00000252833.1	RNA5SP186	chr5	76091708	76091801	-	94	27.2316	6.73721	13.3621
ENSG00000207129.1	RNA5SP187	chr5	88274258	88274376	-	119	57.3617	10.6437	21.1099
ENSG00000199786.1	RNA5SP188	chr5	102131007	102131135	-	129	19.8432	4.90928	9.73674
ENSG00000201790.1	RNA5SP189	chr5	105922994	105923108	-	115	29.6785	11.0139	32.7662
ENSG00000202056.1	RNA5SP19	chr1	228555793	228555901	+	109	125.249	34.8604	184.373
ENSG00000202092.1	RNA5SP190	chr5	119445716	119445833	+	118	21.6929	26.8346	21.2888
ENSG00000199455.1	RNA5SP191	chr5	130114409	130114510	+	102	8.36525	31.044	36.9423
ENSG00000201274.1	RNA5SP192	chr5	132848577	132848696	+	120	28.4419	10.555	52.335
ENSG00000222285.1	RNA5SP193	chr5	136969200	136969306	-	107	15.9487	0	11.7387
ENSG00000201532.1	RNA5SP194	chr5	139012329	139012441	+	113	11.3264	14.011	38.9039
ENSG00000199545.1	RNA5SP195	chr5	139299852	139299968	+	117	36.4639	59.5408	85.883
ENSG00000280646.2	RNA5SP196	chr5	146586099	146586200	-	102	16.7305	0	12.3141
ENSG00000200227.1	RNA5SP197	chr5	151477459	151477577	-	119	14.3404	5.32183	0
ENSG00000222308.1	RNA5SP198	chr5	151875566	151875692	-	127	53.7484	24.933	9.89007
ENSG00000200275.1	RNA5SP199	chr5	155845437	155845528	+	92	27.8236	6.88367	27.3052
ENSG00000251785.1	RNA5SP20	chr1	77614869	77614952	+	84	40.6312	52.7748	59.8114
ENSG00000252169.1	RNA5SP200	chr5	173292517	173292619	-	103	74.5563	36.8911	97.5565
ENSG00000222248.1	RNA5SP201	chr6	3088686	3088809	-	124	41.2866	15.3217	50.6467
ENSG00000201185.1	RNA5SP202	chr6	4427963	4428081	+	119	43.0213	21.2873	52.7748
ENSG00000222383.1	RNA5SP203	chr6	10752791	10752926	-	136	43.9176	46.566	55.4135
ENSG00000201415.1	RNA5SP204	chr6	17721786	17721903	-	118	94.0028	42.9354	53.222
ENSG00000201523.1	RNA5SP205	chr6	19438283	19438418	+	136	6.27394	13.9698	18.4712
ENSG00000252512.1	RNA5SP206	chr6	32078508	32078628	-	121	70.517	10.4677	62.2829
ENSG00000212176.1	RNA5SP207	chr6	41239520	41239626	-	107	39.8718	47.3493	23.4774
ENSG00000251965.1	RNA5SP208	chr6	67467231	67467308	-	78	10.9392	32.4768	0
ENSG00000223169.1	RNA5SP209	chr6	75865239	75865335	-	97	43.9823	13.0577	12.9489
ENSG00000222849.1	RNA5SP21	chr1	77779904	77779999	+	96	97.7689	145.131	143.921
ENSG00000212336.1	RNA5SP210	chr6	81622200	81622319	+	120	0	15.8324	0
ENSG00000202386.1	RNA5SP211	chr6	106449381	106449497	+	117	43.7567	21.6512	10.7354
ENSG00000212525.1	RNA5SP212	chr6	108252401	108252507	+	107	7.97435	5.91867	35.2161
ENSG00000212333.1	RNA5SP213	chr6	114220681	114220786	-	106	24.1488	23.898	71.0966
ENSG00000200248.1	RNA5SP214	chr6	117060682	117060799	+	118	0	16.1008	42.5776
ENSG00000200310.1	RNA5SP215	chr6	120686621	120686742	+	122	6.9939	10.3819	20.5908
ENSG00000251920.1	RNA5SP216	chr6	125979812	125979934	-	123	20.8111	5.14876	20.4234
ENSG00000251768.1	RNA5SP217	chr6	127317883	127317973	-	91	18.7529	27.8372	138.026
ENSG00000200058.1	RNA5SP218	chr6	134257035	134257143	+	109	54.7962	75.5309	80.6631
ENSG00000212242.1	RNA5SP219	chr6	136630243	136630355	+	113	22.6528	11.2088	22.2308
ENSG00000202263.1	RNA5SP22	chr1	78094807	78094915	-	109	15.6561	34.8604	23.0466
ENSG00000252107.1	RNA5SP220	chr6	140158591	140158694	-	104	16.4088	18.2682	0
ENSG00000223203.1	RNA5SP221	chr6	143449809	143449911	+	103	231.953	135.267	97.5565
ENSG00000222971.1	RNA5SP222	chr6	146340420	146340524	+	105	24.3787	6.0314	23.9246
ENSG00000202044.1	RNA5SP223	chr6	152410275	152410394	+	120	0	15.8324	73.269
ENSG00000201939.1	RNA5SP224	chr6	153159220	153159345	-	126	20.3156	35.1832	39.8743
ENSG00000222806.1	RNA5SP225	chr6	153420438	153420572	+	135	12.6408	4.69109	9.30399
ENSG00000199523.1	RNA5SP226	chr6	165409562	165409676	+	115	14.8392	16.5208	43.6883
ENSG00000251993.1	RNA5SP227	chr7	22298594	22298706	+	113	37.7547	11.2088	33.3462
ENSG00000252041.1	RNA5SP228	chr7	24132705	24132837	+	133	19.2464	19.0465	47.2195
ENSG00000222741.1	RNA5SP229	chr7	33177740	33177838	+	99	43.0937	19.1908	12.6873
ENSG00000212308.1	RNA5SP23	chr1	78375164	78375268	-	105	40.6312	12.0628	23.9246
ENSG00000252848.1	RNA5SP230	chr7	44125752	44125873	-	122	6.9939	15.5729	20.5908
ENSG00000222428.1	RNA5SP231	chr7	68723911	68724048	-	138	12.366	13.7673	18.2035
ENSG00000201014.1	RNA5SP232	chr7	71913738	71913856	-	119	35.8511	5.32183	21.1099
ENSG00000238391.1	RNA5SP233	chr7	74487428	74487540	-	113	45.3056	16.8132	33.3462
ENSG00000200786.1	RNA5SP234	chr7	79654109	79654227	+	119	28.6809	47.8964	42.2198
ENSG00000202281.1	RNA5SP235	chr7	83017898	83018011	+	114	7.4847	5.55524	22.0358
ENSG00000251978.1	RNA5SP236	chr7	106781600	106781715	-	116	7.35565	5.45946	21.6559
ENSG00000222346.1	RNA5SP237	chr7	111953653	111953765	-	113	52.8566	33.6264	77.8077
ENSG00000202334.1	RNA5SP238	chr7	114613787	114613906	-	120	14.2209	0	52.335
ENSG00000222150.1	RNA5SP239	chr7	116944286	116944414	-	129	39.6863	4.90928	9.73674
ENSG00000252287.1	RNA5SP24	chr13	19088487	19088581	+	95	26.9449	6.66629	0
ENSG00000202225.1	RNA5SP240	chr7	120981426	120981553	-	128	19.9982	0	29.4384
ENSG00000212628.1	RNA5SP241	chr7	121083700	121083813	-	114	14.9694	5.55524	11.0179
ENSG00000201041.1	RNA5SP242	chr7	128697439	128697556	+	118	43.3859	69.7701	63.8664
ENSG00000252866.1	RNA5SP243	chr7	128697710	128697744	+	35	48.7575	54.2826	71.7737
ENSG00000212238.1	RNA5SP244	chr7	129756266	129756377	+	112	30.4734	22.6178	11.2146
ENSG00000201109.1	RNA5SP245	chr7	130027277	130027397	+	121	42.3102	15.7016	20.761
ENSG00000239021.1	RNA5SP246	chr7	130602795	130602913	-	119	21.5107	21.2873	42.2198
ENSG00000223113.1	RNA5SP247	chr7	140370441	140370545	+	105	65.01	18.0942	11.9623
ENSG00000202472.1	RNA5SP248	chr7	140386781	140386907	-	127	13.4371	9.97319	19.7801
ENSG00000251936.1	RNA5SP249	chr7	147849884	147849982	+	99	34.475	19.1908	50.7491
ENSG00000222747.1	RNA5SP25	chr13	21369790	21369899	-	110	54.2981	17.2717	57.0927
ENSG00000199404.1	RNA5SP250	chr7	152592973	152593091	-	119	17.9255	5.32183	31.6649
ENSG00000222546.1	RNA5SP251	chr8	3700492	3700628	+	137	24.9126	9.24522	73.3454
ENSG00000212433.1	RNA5SP252	chr8	10686569	10686687	+	119	28.6809	0	42.2198
ENSG00000252029.1	RNA5SP253	chr8	12087396	12087445	-	50	0	10.5127	39.6908
ENSG00000252535.1	RNA5SP254	chr8	12333644	12333693	-	50	0	10.5127	39.6908
ENSG00000252179.1	RNA5SP255	chr8	13536029	13536135	+	107	87.7179	11.8373	35.2161
ENSG00000212280.1	RNA5SP256	chr8	17748118	17748230	+	113	30.2037	16.8132	33.3462
ENSG00000274467.1	RNA5SP257	chr8	20290174	20290289	+	116	22.067	16.3784	10.8279
ENSG00000199620.1	RNA5SP258	chr8	26136880	26136998	+	119	21.5107	21.2873	21.1099
ENSG00000202411.1	RNA5SP259	chr8	28530411	28530519	+	109	39.1402	17.4302	57.6165
ENSG00000199276.1	RNA5SP26	chr13	37854852	37854970	-	119	14.3404	0	10.555
ENSG00000200719.1	RNA5SP260	chr8	29048494	29048604	-	111	30.748	17.1161	33.947
ENSG00000222468.1	RNA5SP261	chr8	31598099	31598204	-	106	16.0992	5.9745	71.0966
ENSG00000252261.1	RNA5SP262	chr8	32192028	32192153	-	126	27.0875	25.1309	19.9371
ENSG00000200246.1	RNA5SP263	chr8	32256496	32256623	+	128	13.3321	4.94764	29.4384
ENSG00000199985.1	RNA5SP264	chr8	36764445	36764551	+	107	15.9487	5.91867	0
ENSG00000222955.1	RNA5SP265	chr8	55745232	55745342	+	111	38.4349	5.70538	90.5254
ENSG00000222205.1	RNA5SP266	chr8	57126655	57126762	-	108	15.801	11.7277	23.26
ENSG00000201763.1	RNA5SP267	chr8	59455885	59456010	+	126	13.5437	0	29.9057
ENSG00000252637.1	RNA5SP268	chr8	67099302	67099425	+	124	6.8811	5.10724	40.5174
ENSG00000239184.1	RNA5SP269	chr8	68695643	68695779	+	137	0	0	18.3363
ENSG00000200709.1	RNA5SP27	chr13	45551485	45551603	-	119	14.3404	10.6437	21.1099
ENSG00000223293.1	RNA5SP270	chr8	69929905	69930022	+	118	0	0	10.6444
ENSG00000252509.1	RNA5SP271	chr8	72357728	72357815	+	88	29.0883	21.5897	14.2732
ENSG00000251904.1	RNA5SP272	chr8	88396437	88396547	-	111	0	11.4108	22.6313
ENSG00000199354.1	RNA5SP273	chr8	90511128	90511240	+	113	22.6528	28.022	33.3462
ENSG00000222416.1	RNA5SP274	chr8	93441277	93441384	+	108	15.801	11.7277	34.89
ENSG00000200806.1	RNA5SP275	chr8	107884494	107884611	+	118	0	16.1008	31.9332
ENSG00000199450.1	RNA5SP276	chr8	116022686	116022779	-	94	45.3859	0	53.4485
ENSG00000202356.1	RNA5SP277	chr8	119891132	119891229	-	98	17.4134	12.9244	0
ENSG00000252864.1	RNA5SP278	chr8	140940562	140940663	+	102	41.8263	12.4176	36.9423
ENSG00000202383.1	RNA5SP279	chr9	1333837	1333953	+	117	21.8784	16.2384	10.7354
ENSG00000200711.1	RNA5SP28	chr13	50812988	50813106	-	119	21.5107	10.6437	21.1099
ENSG00000223162.1	RNA5SP280	chr9	27198287	27198401	+	115	22.2588	0	43.6883
ENSG00000252313.1	RNA5SP281	chr9	32293558	32293692	+	135	18.9612	32.8376	55.824
ENSG00000252164.1	RNA5SP282	chr9	34206134	34206241	-	108	39.5026	17.5916	46.52
ENSG00000202474.1	RNA5SP283	chr9	62802320	62802438	-	119	282.005	195.151	121.382
ENSG00000207277.1	RNA5SP284	chr9	63813190	63813307	+	118	49.3876	25.0636	31.9332
ENSG00000252428.1	RNA5SP285	chr9	72299720	72299838	-	119	43.0213	10.6437	21.1099
ENSG00000212454.1	RNA5SP286	chr9	73750972	73751077	-	106	40.2479	17.9235	35.5483
ENSG00000252167.1	RNA5SP287	chr9	81885496	81885598	+	103	16.5681	12.297	12.1946
ENSG00000251884.1	RNA5SP288	chr9	95142449	95142541	-	93	0	20.4289	13.5058
ENSG00000199202.1	RNA5SP289	chr9	95905005	95905141	+	137	24.9126	9.24522	18.3363
ENSG00000222920.1	RNA5SP29	chr13	51027747	51027852	-	106	24.1488	17.9235	59.2471
ENSG00000252942.1	RNA5SP290	chr9	99145840	99145966	-	127	33.5928	14.9598	0
ENSG00000253031.1	RNA5SP291	chr9	103689473	103689577	-	105	16.2525	12.0628	0
ENSG00000212276.1	RNA5SP292	chr9	106843749	106843866	-	118	21.6929	16.1008	31.9332
ENSG00000222459.1	RNA5SP293	chr9	107918866	107918978	-	113	22.6528	11.2088	22.2308
ENSG00000223238.1	RNA5SP294	chr9	111411644	111411742	-	99	34.475	6.39694	25.3745
ENSG00000199525.1	RNA5SP295	chr9	112252258	112252378	+	121	63.4653	73.2741	83.0439
ENSG00000222455.1	RNA5SP296	chr9	127841112	127841222	-	111	23.061	5.70538	0
ENSG00000212331.1	RNA5SP297	chr10	154831	154943	-	113	30.2037	5.6044	0
ENSG00000201861.1	RNA5SP298	chr10	282015	282125	-	111	0	17.1161	45.2627
ENSG00000212505.1	RNA5SP299	chr10	8656716	8656831	-	116	7.35565	27.2973	0
ENSG00000202422.1	RNA5SP30	chr13	57991350	57991464	+	115	0	5.50693	21.8442
ENSG00000212499.1	RNA5SP300	chr10	12924679	12924785	-	107	23.9231	29.5933	70.4321
ENSG00000199407.1	RNA5SP301	chr10	13727796	13727916	+	121	56.4136	5.23386	31.1415
ENSG00000201766.1	RNA5SP302	chr10	14663395	14663494	-	100	25.5977	63.3297	12.5604
ENSG00000252001.1	RNA5SP303	chr10	19633683	19633812	-	130	45.9445	19.4861	19.3237
ENSG00000223131.1	RNA5SP304	chr10	22997255	22997358	+	104	41.0219	24.3576	132.85
ENSG00000199535.1	RNA5SP305	chr10	24640166	24640284	+	119	7.17022	10.6437	21.1099
ENSG00000223019.1	RNA5SP306	chr10	25813811	25813917	-	107	31.8974	5.91867	0
ENSG00000199733.1	RNA5SP307	chr10	26509589	26509704	+	116	7.35565	0	21.6559
ENSG00000199402.1	RNA5SP308	chr10	28874393	28874507	-	115	59.3569	16.5208	10.9221
ENSG00000252479.1	RNA5SP309	chr10	31259599	31259704	+	106	8.04958	23.898	35.5483
ENSG00000223076.1	RNA5SP31	chr13	60613608	60613734	+	127	20.1557	9.97319	9.89007
ENSG00000239152.1	RNA5SP310	chr10	45856307	45856422	+	116	36.9989	38.2162	5.41396
ENSG00000238405.1	RNA5SP311	chr10	46807458	46807573	-	116	43.1777	37.2881	43.3117
ENSG00000252877.1	RNA5SP312	chr10	47532352	47532467	+	116	36.9989	15.4503	21.6559
ENSG00000252149.1	RNA5SP315	chr10	48040462	48040577	+	116	36.9989	15.4503	21.6559
ENSG00000222108.1	RNA5SP317	chr10	49979665	49979780	-	116	48.0324	13.6487	70.3815
ENSG00000252161.1	RNA5SP318	chr10	53458197	53458288	+	92	0	13.7673	13.6526
ENSG00000199638.1	RNA5SP319	chr10	68461407	68461525	+	119	50.1915	15.9655	10.555
ENSG00000252072.1	RNA5SP320	chr10	73706490	73706613	+	124	37.846	61.2868	20.2587
ENSG00000199592.1	RNA5SP321	chr10	77587049	77587159	+	111	38.4349	28.5269	33.947
ENSG00000200487.1	RNA5SP322	chr10	86052448	86052566	+	119	28.6809	10.6437	21.1099
ENSG00000212396.1	RNA5SP323	chr10	93510548	93510680	-	133	19.2464	0	75.5512
ENSG00000202047.1	RNA5SP324	chr10	96619376	96619483	+	108	63.2041	5.86387	11.63
ENSG00000200626.1	RNA5SP325	chr10	106970021	106970150	+	130	19.6905	9.74304	28.9855
ENSG00000200079.1	RNA5SP326	chr10	107461560	107461669	+	110	7.75687	5.75725	0
ENSG00000199364.1	RNA5SP327	chr10	110761142	110761242	+	101	33.7923	0	24.8721
ENSG00000222740.1	RNA5SP328	chr10	126145474	126145582	-	109	39.1402	11.6201	0
ENSG00000202147.1	RNA5SP329	chr11	6016996	6017114	+	119	21.5107	15.9655	10.555
ENSG00000252496.1	RNA5SP33	chr13	79389534	79389631	-	98	43.5335	19.3867	38.4502
ENSG00000252905.1	RNA5SP330	chr11	8845263	8845358	+	96	8.88808	6.59685	13.0837
ENSG00000201856.1	RNA5SP331	chr11	13907484	13907590	-	107	15.9487	0	35.2161
ENSG00000212365.1	RNA5SP332	chr11	14134986	14135100	+	115	22.2588	33.0416	21.8442
ENSG00000200336.1	RNA5SP333	chr11	18248389	18248506	-	118	21.6929	21.4677	21.2888
ENSG00000201695.1	RNA5SP334	chr11	18266393	18266510	+	118	21.6929	21.4677	21.2888
ENSG00000200687.1	RNA5SP335	chr11	19401872	19401981	-	110	23.2706	23.029	11.4185
ENSG00000201059.1	RNA5SP336	chr11	21000881	21000997	-	117	21.8784	10.8256	75.1477
ENSG00000252816.1	RNA5SP337	chr11	21383801	21383909	-	109	39.1402	11.6201	46.0932
ENSG00000222427.1	RNA5SP338	chr11	22688351	22688435	+	85	60.2298	59.6045	44.3308
ENSG00000212289.1	RNA5SP339	chr11	27521605	27521726	-	122	20.9817	15.5729	30.8862
ENSG00000252696.1	RNA5SP34	chr13	90135712	90135841	-	130	19.6905	4.87152	28.9855
ENSG00000252941.1	RNA5SP340	chr11	47804296	47804402	-	107	7.97435	11.8373	11.7387
ENSG00000252070.1	RNA5SP341	chr11	57450183	57450299	+	117	51.0495	5.4128	75.1477
ENSG00000252902.1	RNA5SP342	chr11	71845196	71845245	-	50	0	4.17976	27.1304
ENSG00000284736.1	RNA5SP343	chr11	74198748	74198854	-	107	55.8205	29.5933	70.4321
ENSG00000223013.1	RNA5SP344	chr11	75934936	75935039	+	104	57.4307	30.447	36.2319
ENSG00000222578.1	RNA5SP345	chr11	95840017	95840124	-	108	39.5026	35.1832	34.89
ENSG00000200411.1	RNA5SP346	chr11	96474572	96474692	-	121	7.0517	10.4677	10.3805
ENSG00000199315.1	RNA5SP347	chr11	97657464	97657582	+	119	0	10.6437	0
ENSG00000200613.1	RNA5SP349	chr11	109120878	109120986	-	109	31.3121	5.81007	0
ENSG00000212559.1	RNA5SP35	chr13	94025470	94025598	-	129	39.6863	19.6371	29.2102
ENSG00000200168.1	RNA5SP350	chr11	111040098	111040208	-	111	7.68699	11.4108	0
ENSG00000238965.1	RNA5SP351	chr11	111928400	111928508	+	109	23.4841	11.6201	34.5699
ENSG00000200278.1	RNA5SP352	chr11	124636459	124636592	+	134	6.36758	18.9044	9.37343
ENSG00000201476.1	RNA5SP353	chr12	13440884	13441001	-	118	14.462	16.1008	31.9332
ENSG00000212549.1	RNA5SP354	chr12	26373598	26373733	-	136	6.27394	27.9396	46.1779
ENSG00000202187.1	RNA5SP355	chr12	28505394	28505528	+	135	25.2817	37.5287	27.912
ENSG00000251781.1	RNA5SP356	chr12	30306431	30306524	-	94	36.3088	6.73721	53.4485
ENSG00000272435.1	RNA5SP357	chr12	34205699	34205817	+	119	21.5107	10.6437	31.6649
ENSG00000199843.1	RNA5SP358	chr12	38161466	38161582	-	117	43.7567	0	0
ENSG00000201708.1	RNA5SP359	chr12	38163403	38163515	-	113	22.6528	39.2308	33.3462
ENSG00000222129.1	RNA5SP36	chr13	94651397	94651529	-	133	25.6618	9.52327	28.3317
ENSG00000252364.1	RNA5SP360	chr12	41658676	41658793	+	118	14.462	26.8346	74.5108
ENSG00000199556.1	RNA5SP361	chr12	45117771	45117888	+	118	7.23098	5.36693	21.2888
ENSG00000251857.1	RNA5SP362	chr12	66066221	66066338	+	118	28.9239	37.5685	85.1552
ENSG00000201942.1	RNA5SP363	chr12	79878305	79878419	-	115	14.8392	33.0416	32.7662
ENSG00000252747.1	RNA5SP364	chr12	88051701	88051778	+	78	21.8784	16.2384	48.3092
ENSG00000252207.1	RNA5SP365	chr12	89726936	89727042	+	107	15.9487	0	0
ENSG00000202324.1	RNA5SP366	chr12	99083783	99083905	-	123	13.8741	15.4463	30.6351
ENSG00000252366.1	RNA5SP367	chr12	101472339	101472456	+	118	28.9239	16.1008	21.2888
ENSG00000201168.1	RNA5SP368	chr12	101779814	101779929	+	116	44.1339	10.9189	21.6559
ENSG00000223046.1	RNA5SP369	chr12	101836820	101836927	+	108	23.7016	5.86387	23.26
ENSG00000202290.1	RNA5SP37	chr13	97362972	97363101	-	130	32.8175	19.4861	38.6474
ENSG00000199415.1	RNA5SP370	chr12	104125236	104125356	+	121	77.5687	15.7016	51.9025
ENSG00000222302.1	RNA5SP371	chr12	107486511	107486635	-	125	54.6084	10.1328	50.2416
ENSG00000212138.1	RNA5SP372	chr12	109059986	109060100	+	115	51.9373	33.0416	10.9221
ENSG00000253080.1	RNA5SP373	chr12	111339527	111339621	+	95	26.9449	53.3303	26.4429
ENSG00000199809.1	RNA5SP374	chr12	118829681	118829805	+	125	20.4781	10.1328	40.1933
ENSG00000199845.1	RNA5SP375	chr12	123282916	123283034	-	119	50.1915	10.6437	31.6649
ENSG00000212251.1	RNA5SP376	chr12	131299640	131299751	-	112	87.6111	19.7905	33.6439
ENSG00000212154.1	RNA5SP377	chr12	131661063	131661174	+	112	87.6111	19.7905	33.6439
ENSG00000200516.1	RNA5SP378	chr12	131801315	131801434	-	120	7.11047	15.8324	41.868
ENSG00000201469.1	RNA5SP379	chr12	132723945	132724057	-	113	52.8566	33.6264	111.154
ENSG00000222682.1	RNA5SP38	chr13	106155372	106155490	-	119	64.532	5.32183	0
ENSG00000252999.1	RNA5SP380	chr14	20090130	20090227	+	98	17.4134	12.9244	64.0836
ENSG00000200225.1	RNA5SP382	chr14	20414987	20415098	+	112	38.0918	11.3089	0
ENSG00000199804.1	RNA5SP383	chr14	24158603	24158722	+	120	42.6628	47.4973	73.269
ENSG00000252424.1	RNA5SP384	chr14	49552633	49552748	+	116	22.067	21.8378	10.8279
ENSG00000251756.1	RNA5SP385	chr14	51692752	51692861	+	110	23.2706	5.75725	34.2556
ENSG00000272253.1	RNA5SP386	chr14	67657105	67657211	-	107	23.9231	41.4307	35.2161
ENSG00000201096.1	RNA5SP387	chr14	75604173	75604278	+	106	64.3967	29.8725	82.946
ENSG00000199454.1	RNA5SP388	chr14	78177803	78177921	-	119	21.5107	10.6437	31.6649
ENSG00000199480.1	RNA5SP389	chr14	106636672	106636786	+	115	0	0	0
ENSG00000223177.1	RNA5SP39	chr13	108301212	108301331	-	120	28.4419	15.8324	31.401
ENSG00000222123.1	RNA5SP390	chr15	25738508	25738620	+	113	7.55094	0	0
ENSG00000200326.1	RNA5SP391	chr15	27280318	27280436	-	119	7.17022	0	0
ENSG00000252714.1	RNA5SP392	chr15	40331537	40331648	-	112	30.4734	11.3089	33.6439
ENSG00000200293.1	RNA5SP393	chr15	41851913	41852029	-	117	43.7567	32.4768	75.1477
ENSG00000201086.1	RNA5SP394	chr15	49982443	49982561	+	119	14.3404	42.5746	42.2198
ENSG00000252376.1	RNA5SP395	chr15	50463381	50463498	+	118	21.6929	48.3023	42.5776
ENSG00000201704.1	RNA5SP396	chr15	59574103	59574222	-	120	14.2209	15.8324	31.401
ENSG00000212625.1	RNA5SP397	chr15	60736769	60736886	+	118	57.8479	37.5685	42.5776
ENSG00000200873.1	RNA5SP399	chr15	71858570	71858686	+	117	14.5856	16.6173	21.4708
ENSG00000252956.1	RNA5SP40	chr1	9437669	9437778	-	110	93.0825	28.7862	45.6742
ENSG00000252964.1	RNA5SP400	chr15	86138269	86138379	-	111	7.68699	5.70538	0
ENSG00000251729.1	RNA5SP401	chr15	97472126	97472252	-	127	6.71855	4.98659	29.6702
ENSG00000252957.1	RNA5SP402	chr15	100074081	100074190	-	110	31.0275	11.5145	22.8371
ENSG00000200468.1	RNA5SP403	chr16	9564390	9564497	-	108	79.0052	17.5916	116.3
ENSG00000252927.1	RNA5SP404	chr16	9600097	9600228	+	132	51.7125	9.59542	38.0618
ENSG00000199929.1	RNA5SP405	chr16	26028912	26029025	+	114	22.4541	11.1105	99.161
ENSG00000251915.1	RNA5SP406	chr16	35734393	35734504	+	112	15.2367	0	0
ENSG00000222207.1	RNA5SP407	chr16	35734639	35734748	+	110	31.0275	11.5145	11.4185
ENSG00000251924.1	RNA5SP408	chr16	35735372	35735471	+	100	25.5977	37.9978	12.5604
ENSG00000252624.1	RNA5SP409	chr16	35735625	35735733	+	109	7.82804	17.4302	34.5699
ENSG00000222952.1	RNA5SP41	chr1	13623184	13623284	-	101	8.44808	18.8108	24.8721
ENSG00000252094.1	RNA5SP410	chr16	35745989	35746094	+	106	8.04958	35.847	0
ENSG00000276599.1	RNA5SP411	chr16	35746523	35746636	+	114	14.9694	0	22.0358
ENSG00000277004.1	RNA5SP412	chr16	35746772	35746894	+	123	6.93704	15.4463	10.2117
ENSG00000252182.1	RNA5SP413	chr16	35747032	35747140	+	109	0	0	23.0466
ENSG00000274228.1	RNA5SP414	chr16	35748520	35748655	+	136	12.5479	0	18.4712
ENSG00000253055.1	RNA5SP415	chr16	35750061	35750175	+	115	0	5.50693	43.6883
ENSG00000252647.1	RNA5SP416	chr16	35751574	35751684	+	111	23.061	0	45.2627
ENSG00000252268.1	RNA5SP417	chr16	35751828	35751935	+	108	7.90052	5.86387	23.26
ENSG00000251760.1	RNA5SP418	chr16	35752826	35752942	+	117	14.5856	16.2384	10.7354
ENSG00000251717.1	RNA5SP419	chr16	35753796	35753930	+	135	31.6021	9.38218	18.608
ENSG00000201148.1	RNA5SP42	chr1	34112949	34113063	+	115	44.5177	5.50693	21.8442
ENSG00000252806.1	RNA5SP420	chr16	35754046	35754182	+	137	0	13.8678	27.5045
ENSG00000252673.1	RNA5SP421	chr16	35754555	35754688	+	134	12.7352	9.4522	28.1203
ENSG00000252587.1	RNA5SP422	chr16	35754923	35755033	+	111	7.68699	5.70538	11.3157
ENSG00000252936.1	RNA5SP423	chr16	35755177	35755285	+	109	46.9682	11.6201	69.1398
ENSG00000222268.1	RNA5SP425	chr16	47505432	47505543	+	112	22.8551	28.2722	44.8585
ENSG00000199771.1	RNA5SP426	chr16	50869455	50869575	-	121	56.4136	26.1693	31.1415
ENSG00000202193.1	RNA5SP427	chr16	53337453	53337571	+	119	21.5107	15.9655	21.1099
ENSG00000201999.1	RNA5SP428	chr16	66301809	66301940	+	132	51.7125	9.59542	38.0618
ENSG00000200558.1	RNA5SP429	chr16	68742480	68742588	+	109	62.6243	69.7208	69.1398
ENSG00000252368.1	RNA5SP43	chr1	37264677	37264786	-	110	15.5137	5.75725	34.2556
ENSG00000199299.1	RNA5SP430	chr16	75861048	75861157	-	110	23.2706	23.029	34.2556
ENSG00000222244.1	RNA5SP431	chr16	79264454	79264573	+	120	49.7733	21.1099	52.335
ENSG00000199350.1	RNA5SP432	chr16	84039918	84040033	-	116	14.7113	5.45946	0
ENSG00000201361.1	RNA5SP433	chr16	84262815	84262928	-	114	29.9388	27.7762	55.0894
ENSG00000252456.1	RNA5SP434	chr17	4056756	4056876	-	121	49.3619	26.1693	0
ENSG00000200914.1	RNA5SP435	chr17	6600944	6601051	-	108	15.801	11.7277	34.89
ENSG00000251829.1	RNA5SP436	chr17	15782341	15782455	+	115	7.41962	27.5347	43.6883
ENSG00000253058.1	RNA5SP437	chr17	31963805	31963933	-	129	19.8432	24.5464	29.2102
ENSG00000252370.1	RNA5SP438	chr17	34120056	34120167	-	112	22.8551	5.65444	33.6439
ENSG00000274164.1	RNA5SP439	chr17	36491199	36491322	-	124	27.5244	15.3217	40.5174
ENSG00000222378.1	RNA5SP44	chr1	39154164	39154296	-	133	64.1546	28.5698	66.1073
ENSG00000276036.1	RNA5SP440	chr17	38731802	38731920	-	119	64.532	37.2528	73.8847
ENSG00000252618.1	RNA5SP441	chr17	40374089	40374176	+	88	38.7844	35.9828	14.2732
ENSG00000201920.1	RNA5SP442	chr17	41718154	41718260	+	107	39.8718	47.3493	46.9547
ENSG00000199953.1	RNA5SP443	chr17	45327366	45327497	-	132	9.69609	7.19656	76.1236
ENSG00000252653.1	RNA5SP444	chr17	66267743	66267848	+	106	24.1488	41.8215	35.5483
ENSG00000251698.1	RNA5SP445	chr17	66639269	66639383	+	115	44.5177	44.0555	43.6883
ENSG00000251764.1	RNA5SP446	chr17	66895491	66895572	+	82	41.6222	54.062	15.3176
ENSG00000200619.1	RNA5SP447	chr17	67268110	67268228	+	119	43.0213	21.2873	21.1099
ENSG00000200021.1	RNA5SP448	chr17	74417594	74417704	-	111	399.723	193.983	214.998
ENSG00000252680.1	RNA5SP449	chr18	9844717	9844846	-	130	13.127	4.87152	0
ENSG00000252563.1	RNA5SP45	chr1	41466937	41467028	-	92	18.549	34.4183	27.3052
ENSG00000223138.1	RNA5SP450	chr18	9923920	9924021	+	102	33.461	6.2088	24.6282
ENSG00000222520.1	RNA5SP451	chr18	21928985	21929094	-	110	54.2981	17.2717	68.5112
ENSG00000199874.1	RNA5SP452	chr18	24170505	24170623	-	119	21.5107	26.6091	31.6649
ENSG00000199373.1	RNA5SP453	chr18	32176050	32176168	-	119	28.6809	10.6437	42.2198
ENSG00000253040.1	RNA5SP454	chr18	42270589	42270715	+	127	13.4371	24.933	19.7801
ENSG00000202060.1	RNA5SP455	chr18	44071583	44071701	+	119	21.5107	0	0
ENSG00000200872.1	RNA5SP456	chr18	48475487	48475600	-	114	67.3623	11.1105	55.0894
ENSG00000200527.1	RNA5SP457	chr18	49946266	49946389	-	124	20.6433	10.2145	30.388
ENSG00000251997.1	RNA5SP458	chr18	50319002	50319120	+	119	35.8511	10.6437	0
ENSG00000252437.1	RNA5SP459	chr18	55146546	55146645	-	100	25.5977	18.9989	12.5604
ENSG00000199240.1	RNA5SP46	chr1	43196417	43196536	+	120	42.6628	31.6649	10.467
ENSG00000252598.1	RNA5SP460	chr18	72751952	72752051	+	100	34.1302	18.9989	62.802
ENSG00000252260.1	RNA5SP461	chr18	77863464	77863567	-	104	16.4088	18.2682	24.1546
ENSG00000252539.1	RNA5SP462	chr19	453134	453245	+	112	15.2367	5.65444	33.6439
ENSG00000199900.1	RNA5SP463	chr19	7886977	7887096	-	120	14.2209	7.91622	26.1675
ENSG00000252060.1	RNA5SP464	chr19	11996809	11996916	+	108	15.801	17.5916	69.78
ENSG00000212497.1	RNA5SP465	chr19	12027913	12028021	-	109	39.1402	34.8604	103.71
ENSG00000252546.1	RNA5SP466	chr19	12070164	12070271	+	108	7.90052	11.7277	58.15
ENSG00000212576.1	RNA5SP467	chr19	12106497	12106614	+	118	50.6169	10.7339	42.5776
ENSG00000252591.1	RNA5SP468	chr19	17972025	17972117	+	93	9.17479	6.80965	13.5058
ENSG00000201035.1	RNA5SP469	chr19	21113128	21113236	-	109	23.4841	17.4302	11.5233
ENSG00000253039.1	RNA5SP47	chr1	44932323	44932431	+	109	31.3121	0	46.0932
ENSG00000252272.1	RNA5SP470	chr19	29001670	29001775	+	106	0	23.898	11.8494
ENSG00000252780.1	RNA5SP471	chr19	31655356	31655461	-	106	16.0992	11.949	0
ENSG00000200738.1	RNA5SP472	chr19	32243965	32244083	-	119	0	5.32183	84.4396
ENSG00000252211.1	RNA5SP473	chr19	58363438	58363562	+	125	13.6521	30.3983	60.2899
ENSG00000212536.1	RNA5SP474	chr20	5098387	5098476	-	90	47.4031	21.1099	209.34
ENSG00000222500.1	RNA5SP475	chr20	15280764	15280873	-	110	54.2981	23.029	34.2556
ENSG00000252422.1	RNA5SP476	chr20	18433842	18433944	+	103	49.7042	43.0396	36.5837
ENSG00000199509.1	RNA5SP477	chr20	21138956	21139074	-	119	21.5107	31.931	31.6649
ENSG00000201527.1	RNA5SP478	chr20	23160857	23160971	-	115	29.6785	33.0416	76.4546
ENSG00000201728.1	RNA5SP479	chr20	23380896	23381012	-	117	58.3423	27.064	107.354
ENSG00000200839.1	RNA5SP48	chr1	51973410	51973535	+	126	6.77187	5.02617	39.8743
ENSG00000252649.1	RNA5SP480	chr20	31356870	31356978	+	109	23.4841	29.0503	23.0466
ENSG00000252623.1	RNA5SP481	chr20	32008351	32008472	+	122	55.9512	25.9548	72.0678
ENSG00000212571.1	RNA5SP482	chr20	32050588	32050705	+	118	50.6169	26.8346	31.9332
ENSG00000200301.1	RNA5SP483	chr20	35195306	35195423	+	118	50.6169	16.1008	31.9332
ENSG00000238908.1	RNA5SP484	chr20	40854119	40854229	-	111	53.8089	22.8215	101.841
ENSG00000201923.1	RNA5SP485	chr20	45559758	45559876	-	119	7.17022	15.9655	52.7748
ENSG00000251770.1	RNA5SP486	chr20	47873191	47873273	+	83	71.9613	45.7805	45.399
ENSG00000222118.1	RNA5SP487	chr20	56205052	56205173	-	122	20.9817	20.7639	41.1816
ENSG00000201812.1	RNA5SP488	chr21	14070871	14070986	+	116	14.7113	10.9189	10.8279
ENSG00000238627.1	RNA5SP489	chr21	25202207	25202315	+	109	7.82804	0	11.5233
ENSG00000252259.1	RNA5SP49	chr1	63186336	63186450	-	115	7.41962	11.0139	21.8442
ENSG00000252950.1	RNA5SP490	chr21	32563075	32563210	+	136	31.3697	18.6264	27.7067
ENSG00000199806.1	RNA5SP491	chr21	36851911	36852028	+	118	36.1549	5.36693	0
ENSG00000223262.1	RNA5SP492	chr21	42221173	42221286	+	114	7.4847	16.6657	0
ENSG00000200985.1	RNA5SP493	chr22	21792434	21792524	+	91	28.1293	27.8372	13.8026
ENSG00000222585.1	RNA5SP494	chr22	25715041	25715169	-	129	79.3726	19.6371	19.4735
ENSG00000252267.1	RNA5SP495	chr22	26390667	26390776	-	110	15.5137	5.75725	11.4185
ENSG00000212542.1	RNA5SP496	chr22	31305404	31305512	+	109	23.4841	17.4302	11.5233
ENSG00000251890.1	RNA5SP497	chr22	32635102	32635198	-	97	26.3894	0	38.8466
ENSG00000223274.6	RNA5SP498	chrX	1300256	1300375	-	120	10.6657	0	10.467
ENSG00000223274.6_PAR_Y	RNA5SP498	chrY	1300256	1300375	-	120	10.6657	0	10.467
ENSG00000200852.1	RNA5SP499	chrX	9133828	9133946	+	119	7.17022	5.32183	10.555
ENSG00000200601.1	RNA5SP50	chr1	73749517	73749623	-	107	39.8718	5.91867	23.4774
ENSG00000201356.1	RNA5SP500	chrX	28982852	28982970	-	119	7.17022	10.6437	10.555
ENSG00000222922.1	RNA5SP501	chrX	32102065	32102176	+	112	15.2367	5.65444	44.8585
ENSG00000199564.1	RNA5SP502	chrX	41292798	41292916	+	119	14.3404	5.32183	10.555
ENSG00000252856.1	RNA5SP503	chrX	48206258	48206374	+	117	7.29279	10.8256	21.4708
ENSG00000222608.1	RNA5SP504	chrX	52665231	52665347	+	117	7.29279	0	21.4708
ENSG00000201618.1	RNA5SP505	chrX	53909054	53909161	+	108	39.5026	5.86387	0
ENSG00000272351.1	RNA5SP506	chrX	69672479	69672597	+	119	14.3404	5.32183	0
ENSG00000200473.1	RNA5SP507	chrX	70253042	70253162	+	121	70.517	10.4677	20.761
ENSG00000223259.1	RNA5SP508	chrX	76655009	76655127	-	119	14.3404	5.32183	0
ENSG00000201447.1	RNA5SP509	chrX	77066709	77066827	+	119	0	0	10.555
ENSG00000201620.1	RNA5SP51	chr1	85883680	85883798	-	119	21.5107	10.6437	21.1099
ENSG00000201567.1	RNA5SP510	chrX	95582064	95582162	+	99	25.8562	0	0
ENSG00000222419.1	RNA5SP511	chrX	103850797	103850911	-	115	7.41962	5.50693	10.9221
ENSG00000201420.1	RNA5SP512	chrX	111669829	111669948	-	120	21.3314	5.27748	10.467
ENSG00000201518.1	RNA5SP513	chrX	129436530	129436647	-	118	21.6929	16.1008	31.9332
ENSG00000200587.1	RNA5SP514	chrX	131938846	131938956	-	111	46.1219	5.70538	33.947
ENSG00000201440.1	RNA5SP515	chrX	135428168	135428285	-	118	21.6929	16.1008	31.9332
ENSG00000201000.1	RNA5SP516	chrX	142411053	142411171	+	119	7.17022	0	0
ENSG00000201594.1	RNA5SP517	chrX	146427456	146427572	-	117	7.29279	0	0
ENSG00000251766.1	RNA5SP518	chrY	10090410	10090528	-	119	7.17022	0	0
ENSG00000252289.1	RNA5SP519	chrY	10092875	10092993	-	119	21.5107	0	31.6649
ENSG00000199318.1	RNA5SP52	chr1	87453240	87453373	-	134	6.36758	18.9044	9.37343
ENSG00000252315.1	RNA5SP520	chrY	17557864	17557976	+	113	18.8773	11.2088	11.1154
ENSG00000252012.1	RNA5SP521	chrY	17559774	17559889	+	116	11.0335	2.72973	10.8279
ENSG00000251953.1	RNA5SP522	chrY	18346123	18346238	-	116	11.0335	2.72973	10.8279
ENSG00000252667.1	RNA5SP523	chrY	18348035	18348147	-	113	18.8773	11.2088	11.1154
ENSG00000201285.1	RNA5SP524	chrX	148008100	148008215	-	116	14.7113	5.45946	32.4838
ENSG00000212595.1	RNA5SP525	chrX	151026295	151026406	-	112	7.61836	5.65444	0
ENSG00000274663.1	RNA5SP526	chr17	38144201	38144287	-	87	11.4748	7.27928	19.2015
ENSG00000274759.1	RNA5SP527	chr4	67439992	67440118	+	127	28.8898	11.0204	21.8571
ENSG00000275305.1	RNA5SP528	chr20	30816156	30816274	-	119	0	21.2873	10.555
ENSG00000276442.1	RNA5SP529	chr1	144265217	144265326	+	110	18.3838	3.45435	43.3904
ENSG00000212601.1	RNA5SP53	chr1	93488333	93488452	-	120	42.6628	21.1099	52.335
ENSG00000277049.1	RNA5SP530	chr9	41237440	41237557	-	118	25.3084	19.6966	58.5442
ENSG00000277418.1	RNA5SP531	chr8	48316669	48316770	+	102	25.0958	6.2088	24.6282
ENSG00000283433.1	RNA5SP532	chr20	29874059	29874177	+	119	9.53639	26.6091	10.555
ENSG00000252830.2	RNA5SP533	chr1	143439605	143439714	+	110	18.3838	14.9688	43.3904
ENSG00000274059.1	RNA5SP534	chr1	207708898	207708981	-	84	20.3156	0	59.8114
ENSG00000274097.1	RNA5SP535	chr11	102057854	102057960	+	107	15.9487	41.4307	11.7387
ENSG00000274408.1	RNA5SP536	chr1	146539541	146539663	-	123	3.46852	28.3182	10.2117
ENSG00000252760.1	RNA5SP54	chr1	111041834	111041925	+	92	18.549	34.4183	81.9156
ENSG00000252510.1	RNA5SP55	chr1	116962347	116962471	-	125	34.1302	5.06638	30.1449
ENSG00000222209.1	RNA5SP56	chr1	118264372	118264489	-	118	0	21.4677	10.6444
ENSG00000238765.1	RNA5SP57	chr1	148193716	148193838	+	123	3.46852	18.0207	10.2117
ENSG00000222854.1	RNA5SP59	chr1	144701050	144701159	-	110	18.3838	3.45435	43.3904
ENSG00000222552.1	RNA5SP60	chr1	159178473	159178559	+	87	9.80754	7.27928	14.4372
ENSG00000252262.1	RNA5SP61	chr1	162338643	162338742	+	100	51.1954	18.9989	75.3624
ENSG00000200327.1	RNA5SP62	chr1	163468496	163468605	-	110	38.7844	5.75725	22.8371
ENSG00000212527.1	RNA5SP63	chr1	163509484	163509595	+	112	0	5.65444	0
ENSG00000207341.1	RNA5SP64	chr1	166042244	166042350	+	107	0	5.91867	0
ENSG00000200036.1	RNA5SP65	chr1	167005959	167006077	+	119	43.0213	10.6437	21.1099
ENSG00000252987.1	RNA5SP66	chr1	169067264	169067364	+	101	67.5846	0	74.6162
ENSG00000252231.1	RNA5SP67	chr1	173921070	173921200	+	131	32.567	9.66866	57.5285
ENSG00000200755.1	RNA5SP68	chr1	173969318	173969436	-	119	21.5107	15.9655	21.1099
ENSG00000201347.1	RNA5SP69	chr1	178560913	178561029	+	117	51.0495	16.2384	10.7354
ENSG00000252977.1	RNA5SP70	chr1	181771566	181771644	+	79	32.4021	32.0657	15.8992
ENSG00000199837.1	RNA5SP71	chr1	182944365	182944490	-	126	10.1578	10.0523	14.9528
ENSG00000201312.1	RNA5SP72	chr1	185014951	185015067	-	117	14.5856	16.2384	32.2061
ENSG00000252553.1	RNA5SP73	chr1	189666149	189666256	-	108	23.7016	11.7277	0
ENSG00000200408.1	RNA5SP74	chr1	204562413	204562521	-	109	31.3121	5.81007	23.0466
ENSG00000252650.1	RNA5SP75	chr1	204707320	204707430	-	111	30.748	11.4108	45.2627
ENSG00000252086.1	RNA5SP76	chr1	219761789	219761875	+	87	19.6151	7.27928	72.1862
ENSG00000202264.1	RNA5SP77	chr1	227561181	227561300	+	120	21.3314	21.1099	94.2029
ENSG00000201492.1	RNA5SP78	chr1	229549905	229550022	+	118	57.8479	37.5685	74.5108
ENSG00000202063.1	RNA5SP79	chr1	230820250	230820358	+	109	15.6561	29.0503	34.5699
ENSG00000222407.1	RNA5SP80	chr1	231281414	231281524	-	111	23.061	5.70538	45.2627
ENSG00000252516.1	RNA5SP82	chr1	247204570	247204661	-	92	37.0981	20.651	40.9578
ENSG00000201610.1	RNA5SP84	chr2	11517397	11517503	+	107	79.7435	17.756	82.1708
ENSG00000202248.1	RNA5SP85	chr2	11561661	11561779	-	119	28.6809	26.6091	52.7748
ENSG00000212171.1	RNA5SP86	chr2	20401627	20401724	-	98	34.8268	12.9244	102.534
ENSG00000206882.1	RNA5SP87	chr2	22338886	22339003	-	118	43.3859	16.1008	21.2888
ENSG00000202430.1	RNA5SP88	chr2	24564630	24564738	-	109	23.4841	17.4302	184.373
ENSG00000222232.1	RNA5SP89	chr2	28683976	28684083	+	108	39.5026	23.4555	81.41
ENSG00000201671.1	RNA5SP90	chr2	31228312	31228410	+	99	17.2375	12.7939	101.498
ENSG00000212204.1	RNA5SP91	chr2	33285769	33285887	-	119	43.0213	21.2873	31.6649
ENSG00000252246.1	RNA5SP92	chr2	33332898	33333007	+	110	93.0825	11.5145	34.2556
ENSG00000199395.1	RNA5SP93	chr2	56235217	56235330	-	114	37.4235	38.8867	11.0179
ENSG00000252726.1	RNA5SP94	chr2	59694762	59694869	+	108	47.4031	5.86387	46.52
ENSG00000222251.1	RNA5SP95	chr2	60998752	60998888	+	137	80.9659	13.8678	64.1772
ENSG00000251850.1	RNA5SP96	chr2	69181897	69182003	-	107	39.8718	59.1867	105.648
ENSG00000201876.1	RNA5SP97	chr2	73968123	73968206	-	84	60.9468	22.6178	59.8114
ENSG00000200028.1	RNA5SP98	chr2	76772909	76773045	+	137	31.1407	46.2261	36.6727
ENSG00000200890.1	RNA5SP99	chr2	81496214	81496327	-	114	14.9694	0	11.0179
ENSG00000206652, ENSG00000207513, ENSG00000207389, ENSG00000207005, ENSG00000206737, ENSG00000277918, ENSG00000273768, ENSG00000206596, ENSG00000206588, ENSG00000206585, ENSG00000270722	RNU1 WT	chr1	16514122	16514285	-	164	124046	155606	104232
ENSG00000202125.1	RNU1-100P	chr3	142420205	142420369	-	165	41.37	15.3527	22.8371
ENSG00000212473.1	RNU1-101P	chr8	70077906	70078032	-	127	6.71855	9.97319	29.6702
ENSG00000252311.1	RNU1-103P	chr16	85781775	85781899	-	125	75.0865	50.6638	90.4348
ENSG00000253089.1	RNU1-104P	chr12	127321355	127321529	+	175	4.87575	0	0
ENSG00000200340.1	RNU1-105P	chr6	47823390	47823550	+	161	15.8992	23.6011	39.0074
ENSG00000252426.1	RNU1-107P	chrY	25723342	25723495	+	154	2.77031	2.05616	4.07805
ENSG00000199426.1	RNU1-108P	chr17	58666537	58666697	-	161	5.29973	19.6676	39.0074
ENSG00000206687.1	RNU1-109P	chr18	797989	798135	-	147	58.0446	12.9244	17.089
ENSG00000201271.1	RNU1-112P	chrX	72740706	72740869	-	164	15.6083	3.86157	15.3176
ENSG00000202167.1	RNU1-114P	chr1	143652050	143652215	-	166	10.2802	3.81504	37.8325
ENSG00000202199.1	RNU1-115P	chrX	133238657	133238816	-	160	37.3299	3.95811	7.85025
ENSG00000252850.1	RNU1-117P	chr12	88581639	88581796	+	158	27.0018	8.01642	23.8488
ENSG00000212424.1	RNU1-119P	chr15	44884616	44884780	+	165	12.9281	11.5145	0
ENSG00000206702.1	RNU1-11P	chr6	13214056	13214219	+	164	15.6083	7.72314	15.3176
ENSG00000239194.1	RNU1-123P	chr16	67390691	67390850	-	160	21.3314	39.5811	15.7005
ENSG00000200731.1	RNU1-124P	chr8	43073474	43073618	+	145	35.3071	17.4703	8.66234
ENSG00000252561.1	RNU1-125P	chr16	3069523	3069651	+	129	33.0719	19.6371	38.947
ENSG00000252513.1	RNU1-128P	chrY	17789003	17789162	-	160	2.66642	0	3.92512
ENSG00000206791.1	RNU1-129P	chr1	148014417	148014583	-	167	33.2106	22.7532	37.606
ENSG00000200800.1	RNU1-130P	chr1	96225901	96226060	+	160	26.6642	23.7487	39.2512
ENSG00000238833.1	RNU1-131P	chr20	17209060	17209220	+	161	10.5995	23.6011	23.4045
ENSG00000201170.1	RNU1-132P	chr1	245133927	245134090	-	164	26.0139	3.86157	7.65878
ENSG00000201737.1	RNU1-133P	chr2	200775584	200775750	+	167	30.6559	22.7532	30.0848
ENSG00000199805.1	RNU1-134P	chr20	63908955	63909119	+	165	20.685	46.058	53.2865
ENSG00000206908.1	RNU1-136P	chr6	53219261	53219424	+	164	5.20278	19.3078	53.6114
ENSG00000206820.1	RNU1-138P	chr4	113420323	113420486	+	164	20.8111	7.72314	38.2939
ENSG00000212609.1	RNU1-139P	chr21	19345148	19345312	+	165	5.17125	15.3527	15.2247
ENSG00000201910.1	RNU1-140P	chr5	104098874	104099038	+	165	20.685	3.83817	45.6742
ENSG00000201493.1	RNU1-141P	chr1	218129795	218129952	+	158	0	16.0328	0
ENSG00000252491.1	RNU1-142P	chrX	26790142	26790286	+	145	17.6536	0	0
ENSG00000252105.1	RNU1-143P	chr1	143791542	143791687	-	146	18.0002	8.67531	20.8193
ENSG00000200885.1	RNU1-146P	chr12	19724435	19724599	+	165	5.17125	15.3527	7.61236
ENSG00000207201.1	RNU1-148P	chr8	24076997	24077158	-	162	10.534	11.7277	31.0133
ENSG00000212172.1	RNU1-149P	chr12	22195469	22195629	-	161	31.7984	7.86705	39.0074
ENSG00000199629.1	RNU1-14P	chr7	53366058	53366209	+	152	22.4541	4.16643	24.7902
ENSG00000199361.1	RNU1-150P	chr5	40269558	40269719	+	162	21.068	11.7277	0
ENSG00000201142.1	RNU1-151P	chr1	147079746	147079870	+	125	27.3042	15.1991	50.2416
ENSG00000277678.1	RNU1-153P	chr1	145169519	145169664	+	146	12.156	13.013	33.7238
ENSG00000270384.1	RNU1-154P	chr1	145431527	145431693	-	167	28.1012	15.1688	45.1272
ENSG00000252135.1	RNU1-155P	chr1	148385829	148385963	-	135	82.1654	46.9109	37.216
ENSG00000195024.2	RNU1-15P	chr7	21381363	21381506	+	144	0	17.5916	0
ENSG00000202347.1	RNU1-16P	chr13	113478915	113479078	-	164	26.0139	3.86157	15.3176
ENSG00000199892.2	RNU1-17P	chr5	180729586	180729737	+	152	16.8406	8.33286	8.26342
ENSG00000199932.1	RNU1-18P	chr6	122211648	122211811	+	164	15.6083	7.72314	0
ENSG00000200176.1	RNU1-19P	chr10	86889569	86889733	+	165	31.0275	26.8672	22.8371
ENSG00000200184.1	RNU1-20P	chr3	192729555	192729716	-	162	5.26701	23.4555	0
ENSG00000200197.1	RNU1-21P	chr11	123763927	123764089	+	163	10.4694	15.541	0
ENSG00000200204.1	RNU1-22P	chr16	3086143	3086300	+	158	86.4057	28.0575	7.94962
ENSG00000200231.1	RNU1-23P	chr20	24237255	24237398	+	144	23.7016	30.7853	26.1675
ENSG00000201155.1	RNU1-24P	chr13	101778884	101779048	-	165	5.17125	15.3527	7.61236
ENSG00000271739.1	RNU1-29P	chr7	120005976	120006101	-	126	13.5437	25.1309	9.96857
ENSG00000272020.1	RNU1-30P	chr3	126160283	126160445	-	163	20.9388	15.541	15.4115
ENSG00000200745.1	RNU1-31P	chr2	236210373	236210548	-	176	14.5441	25.188	21.4098
ENSG00000200807.1	RNU1-32P	chr2	60384605	60384763	+	159	32.1983	7.96601	7.89962
ENSG00000201119.1	RNU1-33P	chr6	145463238	145463399	-	162	36.8691	19.5462	31.0133
ENSG00000201291.1	RNU1-34P	chr6	75473738	75473894	-	157	32.6085	16.135	8.00025
ENSG00000199652.2	RNU1-35P	chr8	135742343	135742495	-	153	5.57684	12.4176	16.4188
ENSG00000202000.1	RNU1-36P	chr4	88000237	88000401	+	165	10.3425	3.83817	38.0618
ENSG00000199687.1	RNU1-38P	chr2	85728194	85728337	-	144	53.3285	8.7958	17.445
ENSG00000206624.1	RNU1-39P	chr5	178884715	178884879	+	165	25.8562	11.5145	22.8371
ENSG00000252625.1	RNU1-40P	chrY	25928979	25929142	+	164	10.4056	9.65392	0
ENSG00000251970.1	RNU1-41P	chrY	18833729	18833890	-	162	5.26701	3.90924	19.3833
ENSG00000200903.1	RNU1-42P	chr17	48949361	48949520	-	160	31.9971	11.8743	23.5507
ENSG00000201922.1	RNU1-43P	chr3	103159960	103160124	+	165	0	7.67633	22.8371
ENSG00000207182.1	RNU1-44P	chr4	146580048	146580210	+	163	20.9388	0	23.1173
ENSG00000253000.1	RNU1-45P	chr4	178116721	178116861	-	141	6.05146	0	0
ENSG00000207154.1	RNU1-46P	chr18	51283733	51283896	-	164	26.0139	11.5847	38.2939
ENSG00000199836.1	RNU1-47P	chr14	99945315	99945477	+	163	26.1735	7.77052	15.4115
ENSG00000252209.1	RNU1-48P	chrY	18486511	18486672	+	162	5.26701	3.90924	19.3833
ENSG00000200338.1	RNU1-49P	chr4	41771945	41772103	-	159	16.0992	3.983	31.5985
ENSG00000202215.1	RNU1-51P	chr4	189709539	189709714	-	176	33.9363	3.59828	21.4098
ENSG00000206917.1	RNU1-52P	chr17	58677574	58677737	-	164	72.8389	19.3078	38.2939
ENSG00000252990.1	RNU1-54P	chr6	39620345	39620464	-	120	7.11047	10.555	41.868
ENSG00000202380.1	RNU1-55P	chr20	5890055	5890212	+	158	70.2046	24.0493	55.6473
ENSG00000212605.1	RNU1-56P	chrX	71020275	71020438	-	164	26.0139	11.5847	0
ENSG00000207220.1	RNU1-57P	chrX	113949917	113950082	+	166	0	3.81504	0
ENSG00000199283.1	RNU1-58P	chr7	140241870	140242032	+	163	31.4082	31.0821	46.2346
ENSG00000277234.1	RNU1-5P	chr1	16873708	16873851	+	144	35.5523	19.7905	0
ENSG00000251916.1	RNU1-61P	chr6	32549940	32550090	-	151	28.2535	33.5522	58.227
ENSG00000199469.1	RNU1-62P	chr3	72576691	72576854	+	164	10.4056	46.3388	30.6351
ENSG00000206629.1	RNU1-63P	chr4	67429591	67429754	-	164	31.2167	19.3078	38.2939
ENSG00000202313.1	RNU1-64P	chr6	11503509	11503671	-	163	31.4082	31.0821	38.5288
ENSG00000200789.1	RNU1-65P	chr10	84003332	84003479	+	148	11.5305	12.8371	33.947
ENSG00000207175.1	RNU1-67P	chrX	119423742	119423905	+	164	0	3.86157	0
ENSG00000275229.1	RNU1-68P	chr1	149700151	149700296	-	146	32.6107	8.67531	25.1208
ENSG00000277344.1	RNU1-6P	chr1	16534081	16534224	-	144	56.2912	98.9527	78.5025
ENSG00000199488.1	RNU1-70P	chr3	170994870	170995033	-	164	62.4334	19.3078	53.6114
ENSG00000199846.1	RNU1-72P	chr7	129484504	129484656	+	153	50.1915	4.1392	8.20941
ENSG00000206698.1	RNU1-73P	chr5	97175950	97176113	-	164	15.6083	3.86157	22.9763
ENSG00000206835.1	RNU1-74P	chr1	232832017	232832187	-	171	9.9796	0	7.34526
ENSG00000194297.2	RNU1-75P	chr1	119331397	119331525	-	129	19.8432	14.7278	77.8939
ENSG00000199773.1	RNU1-76P	chr5	7980146	7980304	+	159	10.7328	23.898	7.89962
ENSG00000212170.1	RNU1-77P	chr15	82174224	82174385	-	162	26.3351	15.637	31.0133
ENSG00000212550.1	RNU1-78P	chr15	45002864	45003028	-	165	54.2981	19.1908	15.2247
ENSG00000200975.1	RNU1-7P	chr1	8206434	8206597	-	164	26.0139	57.9235	61.2702
ENSG00000238898.1	RNU1-80P	chr17	77920098	77920258	+	161	31.7984	11.8006	7.80149
ENSG00000212153.1	RNU1-82P	chr7	141727984	141728148	+	165	15.5137	11.5145	7.61236
ENSG00000200296.1	RNU1-83P	chr12	62850738	62850901	-	164	31.2167	15.4463	76.5878
ENSG00000202317.1	RNU1-84P	chr11	66393449	66393612	+	164	20.8111	11.5847	7.65878
ENSG00000251917.1	RNU1-86P	chrY	23946618	23946771	-	154	2.77031	2.05616	4.07805
ENSG00000238554.1	RNU1-88P	chr6	36639545	36639672	-	128	39.9964	19.7905	58.8768
ENSG00000207322.1	RNU1-89P	chr4	135995929	135996092	-	164	15.6083	7.72314	15.3176
ENSG00000207056.1	RNU1-8P	chr1	7219360	7219524	+	165	10.3425	3.83817	22.8371
ENSG00000201616.1	RNU1-91P	chr11	3048359	3048521	-	163	15.7041	3.88526	23.1173
ENSG00000201574.1	RNU1-93P	chr2	231133462	231133630	+	169	25.2443	33.7259	52.0253
ENSG00000199497.1	RNU1-94P	chr20	31901254	31901426	+	173	14.7963	29.2854	29.0414
ENSG00000252166.1	RNU1-95P	chrY	18116848	18117007	+	160	2.66642	0	3.92512
ENSG00000201033.1	RNU1-96P	chr3	27513871	27514032	+	162	15.801	3.90924	7.75333
ENSG00000252681.1	RNU1-97P	chrY	23740942	23741105	-	164	10.4056	9.65392	0
ENSG00000239023.1	RNU1-98P	chr21	16718998	16719157	+	160	0	15.8324	7.85025
ENSG00000201348.1	RNU105B	chr20	8831186	8831393	+	208	24.6131	27.4023	30.1933
ENSG00000199212.1	RNU105C	chr8	54330687	54330895	+	209	20.4128	6.06026	18.0293
ENSG00000274978.1	RNU11	chr1	28648600	28648733	+	134	10264.5	10610.1	9804.61
ENSG00000252707.1	RNU11-2P	chr17	12036496	12036637	-	142	24.0354	8.91968	8.84535
ENSG00000212413.1	RNU11-3P	chr10	103312436	103312568	-	133	6.41546	28.5698	9.4439
ENSG00000212451.1	RNU11-4P	chr8	126671522	126671654	+	133	0	4.76163	28.3317
ENSG00000212518.1	RNU11-5P	chr14	29476784	29476912	+	129	13.2288	34.365	19.4735
ENSG00000212429.1	RNU11-6P	chr8	80749561	80749693	-	133	12.8309	19.0465	56.6634
ENSG00000276027.1	RNU12	chr22	42615244	42615393	+	150	7099.09	7823.33	6807.73
ENSG00000201659.1	RNU12-2P	chrX	47132671	47132826	+	156	10.9392	0	0
ENSG00000273709, ENSG00000274062, ENSG00000274432, ENSG00000274585, ENSG00000274862, ENSG00000275219, ENSG00000275616, ENSG00000276596, ENSG00000277903, ENSG00000278048, ENSG00000278591, ENSG00000278774, ENSG00000274452	RNU2 WT	chr17	43233787	43233977	-	191	324975	333829	312802
ENSG00000252184.1	RNU2-10P	chr3	62118300	62118510	-	211	8.08773	21.0099	35.7168
ENSG00000239122.1	RNU2-11P	chr3	195928589	195928775	-	187	18.2515	13.5465	87.3182
ENSG00000253025.1	RNU2-12P	chr1	176243862	176244029	-	168	25.3945	11.3089	7.47642
ENSG00000251718.1	RNU2-13P	chr2	11561194	11561306	+	113	37.7547	11.2088	44.4616
ENSG00000222985.1	RNU2-14P	chr14	65124352	65124542	-	191	4.46731	13.2628	19.7284
ENSG00000222624.1	RNU2-15P	chr1	65415816	65416006	+	191	22.3365	9.94708	39.4567
ENSG00000222644.1	RNU2-16P	chr4	75829454	75829589	-	136	6.27394	9.3132	18.4712
ENSG00000222222.1	RNU2-17P	chr1	150236967	150237156	+	190	40.4174	36.6646	85.9395
ENSG00000223156.1	RNU2-18P	chr10	16476003	16476164	+	162	5.26701	19.5462	7.75333
ENSG00000253097.1	RNU2-19P	chr1	205566716	205566799	+	84	10.1578	7.53926	0
ENSG00000222357.1	RNU2-20P	chr3	168475198	168475388	+	191	13.4019	3.31569	0
ENSG00000222300.1	RNU2-21P	chr2	158935798	158935985	-	188	22.693	13.4744	53.4485
ENSG00000223198.1	RNU2-22P	chr2	231501990	231502201	-	212	8.04958	14.9363	11.8494
ENSG00000222477.1	RNU2-23P	chr11	65147584	65147778	+	195	17.5027	12.9907	19.3237
ENSG00000252639.1	RNU2-24P	chr10	27193358	27193500	-	143	29.8341	4.42865	35.134
ENSG00000222973.1	RNU2-25P	chr9	2162763	2162953	-	191	8.93462	16.5785	6.57612
ENSG00000222440.1	RNU2-26P	chrX	91798093	91798283	+	191	13.4019	6.63139	16.4403
ENSG00000251994.1	RNU2-27P	chr18	9518119	9518260	-	142	24.0354	22.2992	35.3814
ENSG00000222389.1	RNU2-28P	chr3	81509476	81509664	+	189	0	0	13.2914
ENSG00000222355.1	RNU2-29P	chr7	53776136	53776324	+	189	0	13.4031	6.64571
ENSG00000222328.1	RNU2-2P	chr11	62841619	62841809	-	191	9956.51	8939.47	12492
ENSG00000252018.1	RNU2-30P	chr1	52754322	52754462	+	141	36.3088	44.9147	35.6323
ENSG00000252763.1	RNU2-31P	chr3	159808416	159808570	-	155	38.5341	36.7721	40.5174
ENSG00000223125.1	RNU2-32P	chr17	41467956	41468146	+	191	26.8038	13.2628	19.7284
ENSG00000222276.1	RNU2-33P	chr14	96384624	96384815	+	192	35.5523	9.89527	32.7094
ENSG00000252343.1	RNU2-34P	chr4	182548659	182548779	+	121	21.1551	5.23386	41.522
ENSG00000252255.1	RNU2-35P	chr11	125649746	125649887	+	142	54.0796	13.3795	26.536
ENSG00000222293.1	RNU2-36P	chr9	86422938	86423128	-	191	13.4019	16.5785	6.57612
ENSG00000222627.1	RNU2-37P	chr3	128075073	128075249	-	177	14.462	10.7339	21.2888
ENSG00000222788.1	RNU2-38P	chr1	148939739	148939817	-	79	0	8.01642	31.7985
ENSG00000222536.1	RNU2-39P	chr2	72721806	72722003	+	198	12.9281	12.7939	25.3745
ENSG00000222076.1	RNU2-3P	chr15	95745804	95745994	+	191	13.4019	3.31569	6.57612
ENSG00000222765.1	RNU2-40P	chr4	65807240	65807435	-	196	4.35335	25.8489	0
ENSG00000222923.1	RNU2-41P	chr2	114420125	114420302	+	178	33.555	17.7893	0
ENSG00000222629.1	RNU2-42P	chr10	125890566	125890678	-	113	22.6528	27.0693	74.1397
ENSG00000222238.1	RNU2-43P	chr10	101307529	101307718	+	190	4.49082	9.99943	39.6644
ENSG00000252604.1	RNU2-44P	chr4	154790291	154790484	+	194	18.4725	4.08052	20.5239
ENSG00000251877.1	RNU2-45P	chr6	28410270	28410456	+	187	9.12573	16.9331	20.1504
ENSG00000252847.1	RNU2-46P	chr9	95859904	95860016	+	113	22.6528	11.2088	44.4616
ENSG00000222581.1	RNU2-47P	chr9	12300266	12300451	-	186	4.5874	6.80965	6.7529
ENSG00000222626.1	RNU2-48P	chr5	157976766	157976956	-	191	13.4019	0	0
ENSG00000222598.1	RNU2-49P	chr5	115774319	115774502	-	184	4.63726	10.3255	20.4789
ENSG00000277084.1	RNU2-4P	chr17	43387226	43387417	-	192	39.9964	23.089	104.67
ENSG00000222426.1	RNU2-50P	chr9	34282528	34282670	-	143	17.9005	8.85731	0
ENSG00000222640.1	RNU2-51P	chr14	70360892	70361088	+	197	25.9875	22.503	38.255
ENSG00000222612.1	RNU2-52P	chr20	41024205	41024394	+	190	44.9082	29.9983	72.7181
ENSG00000252066.1	RNU2-53P	chr15	53651977	53652123	+	147	17.4134	21.5407	68.3559
ENSG00000222231.1	RNU2-54P	chr8	76265543	76265732	-	190	8.98164	0	0
ENSG00000223078.1	RNU2-55P	chr21	23281736	23281909	-	174	4.90377	0	0
ENSG00000252635.1	RNU2-56P	chr20	18265690	18265879	-	190	22.4541	19.9989	39.6644
ENSG00000252468.1	RNU2-57P	chrY	5019076	5019266	+	191	26.8038	6.63139	3.28806
ENSG00000252212.1	RNU2-58P	chr17	59129276	59129458	-	183	60.6138	31.1458	48.0452
ENSG00000222414.1	RNU2-59P	chr10	101364845	101365035	-	191	17.8692	0	6.57612
ENSG00000222465.1	RNU2-5P	chr9	70188571	70188750	-	180	14.2209	14.0733	6.978
ENSG00000253099.1	RNU2-60P	chr11	111383092	111383219	+	128	0	24.7382	19.6256
ENSG00000223001.1	RNU2-61P	chr6	89063500	89063690	-	191	8.93462	26.5255	19.7284
ENSG00000222800.1	RNU2-62P	chr6	27109790	27109980	-	191	22.3365	19.8942	26.3045
ENSG00000222724.1	RNU2-63P	chr2	88016354	88016547	-	194	8391.82	7211.1	7859.96
ENSG00000223247.1	RNU2-64P	chr3	73110992	73111182	+	191	17.8692	6.63139	6.57612
ENSG00000222094.1	RNU2-65P	chr15	72045183	72045367	+	185	32.2854	3.42323	6.7894
ENSG00000222582.1	RNU2-66P	chr4	154787118	154787278	+	161	0	0	7.80149
ENSG00000222810.1	RNU2-68P	chrX	72376979	72377169	-	191	0	0	0
ENSG00000251870.1	RNU2-69P	chr18	58926197	58926296	-	100	17.0651	25.3319	12.5604
ENSG00000223336.1	RNU2-6P	chr13	46374401	46374590	-	190	17.9633	3.33314	33.0537
ENSG00000222650.1	RNU2-70P	chr1	236267780	236267958	+	179	4.76679	0	14.034
ENSG00000223327.1	RNU2-71P	chr8	80585585	80585773	-	189	13.5437	10.0523	0
ENSG00000223107.1	RNU2-72P	chr10	60912765	60912927	-	163	31.4082	15.541	7.70576
ENSG00000222726.1	RNU2-7P	chr13	20612161	20612338	+	178	33.555	3.55785	42.3384
ENSG00000222659.1	RNU2-8P	chr6	121580332	121580521	-	190	13.4725	9.99943	0
ENSG00000222126.1	RNU2-9P	chr2	148825691	148825835	-	145	29.4226	4.36757	17.3247
ENSG00000200795.1	RNU4-1	chr12	120293097	120293237	-	141	11286	10770.5	8983.8
ENSG00000201253.1	RNU4-10P	chr13	73191528	73191667	+	140	6.09468	13.5707	8.97171
ENSG00000202157.1	RNU4-11P	chr5	83803554	83803685	+	132	12.9281	0	9.51545
ENSG00000202103.1	RNU4-12P	chr6	85993021	85993159	-	139	6.13853	4.5561	27.1088
ENSG00000200889.1	RNU4-13P	chr17	59537359	59537499	-	141	6.05146	17.9659	35.6323
ENSG00000222790.1	RNU4-14P	chr5	140397323	140397444	-	122	41.9634	10.3819	30.8862
ENSG00000199483.1	RNU4-15P	chr9	83596444	83596584	-	141	48.4117	22.4574	35.6323
ENSG00000201607.1	RNU4-16P	chr7	95098227	95098367	+	141	24.2058	17.9659	44.5404
ENSG00000202468.1	RNU4-17P	chr18	60163567	60163707	+	141	24.2058	0	8.90808
ENSG00000252560.1	RNU4-18P	chr6	131642818	131642966	-	149	57.2655	8.50064	75.8681
ENSG00000202538.1	RNU4-2	chr12	120291763	120291903	-	141	8502.3	8987.43	8035.09
ENSG00000202471.1	RNU4-20P	chr12	59586793	59586943	-	151	16.9521	8.38805	8.31814
ENSG00000199672.1	RNU4-21P	chr1	229535064	229535189	-	126	20.3156	20.1047	9.96857
ENSG00000222990.1	RNU4-22P	chr14	88513498	88513663	+	166	30.8406	11.4451	15.133
ENSG00000199709.1	RNU4-23P	chr11	122927034	122927173	+	140	30.4734	13.5707	17.9434
ENSG00000201435.1	RNU4-24P	chr12	96303375	96303513	-	139	30.6927	4.5561	36.145
ENSG00000222501.1	RNU4-25P	chr8	128010382	128010611	-	230	14.8392	19.2743	32.7662
ENSG00000222202.1	RNU4-26P	chr9	20418321	20418427	+	107	63.7948	29.5933	11.7387
ENSG00000222821.1	RNU4-27P	chr1	36402721	36402859	-	139	55.2468	9.11219	54.2175
ENSG00000201609.1	RNU4-28P	chr1	19510593	19510733	+	141	36.3088	4.49147	26.7242
ENSG00000251752.1	RNU4-29P	chr9	83275941	83276114	+	174	44.1339	14.5586	7.21862
ENSG00000222177.1	RNU4-30P	chr16	68329387	68329529	-	143	41.7678	22.1433	131.752
ENSG00000206938.1	RNU4-31P	chr7	156872078	156872218	+	141	18.1544	17.9659	26.7242
ENSG00000200274.1	RNU4-32P	chr12	109567975	109568115	-	141	42.3602	13.4744	0
ENSG00000201186.1	RNU4-33P	chr4	119367562	119367646	+	85	35.1341	18.6264	22.1654
ENSG00000222363.1	RNU4-34P	chr17	29388560	29388683	+	124	20.6433	25.5362	60.7761
ENSG00000199458.1	RNU4-35P	chr6	121453981	121454121	-	141	24.2058	17.9659	17.8162
ENSG00000201164.1	RNU4-36P	chr16	68535515	68535658	+	144	11.8508	4.3979	61.0575
ENSG00000222146.1	RNU4-37P	chr8	112148742	112148825	-	84	20.3156	7.53926	14.9528
ENSG00000201342.1	RNU4-38P	chr3	170057301	170057429	+	129	19.8432	14.7278	0
ENSG00000199325.1	RNU4-39P	chr11	66614964	66615090	-	127	67.1855	34.9062	9.89007
ENSG00000201221.1	RNU4-40P	chr20	35887659	35887801	+	143	29.8341	13.286	26.3505
ENSG00000201296.1	RNU4-41P	chr12	98417896	98418038	-	143	11.9336	13.286	8.78349
ENSG00000201608.1	RNU4-42P	chr1	160392768	160392909	-	142	12.0177	17.8394	53.0721
ENSG00000222560.1	RNU4-43P	chr5	26012889	26013025	+	137	6.22814	0	18.3363
ENSG00000199920.1	RNU4-44P	chrX	134760208	134760348	-	141	6.05146	17.9659	0
ENSG00000202339.1	RNU4-45P	chr21	22205192	22205332	+	141	0	13.4744	8.90808
ENSG00000222750.1	RNU4-46P	chr16	19498610	19498747	+	138	49.4641	9.17822	54.6104
ENSG00000222808.1	RNU4-47P	chr17	77152561	77152674	-	114	44.9082	49.9972	11.0179
ENSG00000202429.1	RNU4-48P	chr2	127472234	127472415	+	182	18.7529	31.3169	41.4079
ENSG00000251889.1	RNU4-49P	chr2	48340687	48340826	-	140	30.4734	22.6178	53.8303
ENSG00000201458.1	RNU4-4P	chr3	172796429	172796558	-	130	13.127	14.6146	57.971
ENSG00000201231.1	RNU4-50P	chr8	58814412	58814552	-	141	0	4.49147	17.8162
ENSG00000201076.1	RNU4-51P	chr2	60911303	60911442	+	140	30.4734	18.0942	35.8868
ENSG00000206936.1	RNU4-52P	chrX	49082028	49082165	+	138	6.18301	13.7673	0
ENSG00000222760.1	RNU4-53P	chr9	36267783	36267922	+	140	6.09468	0	8.97171
ENSG00000252237.1	RNU4-54P	chr12	28319335	28319463	-	129	26.4575	0	48.6837
ENSG00000222663.1	RNU4-55P	chr11	105824634	105824770	+	137	31.1407	4.62261	45.8409
ENSG00000201570.1	RNU4-56P	chr3	39970125	39970266	+	142	6.00884	22.2992	17.6907
ENSG00000251789.2	RNU4-57P	chr1	223373822	223373956	+	135	6.32041	18.7644	9.30399
ENSG00000200062.1	RNU4-58P	chr16	59540126	59540266	+	141	6.05146	4.49147	35.6323
ENSG00000201317.1	RNU4-59P	chr1	92700819	92700934	-	116	29.4226	0	32.4838
ENSG00000272160.1	RNU4-5P	chr10	109869858	109869992	+	135	18.9612	9.38218	9.30399
ENSG00000253048.1	RNU4-60P	chr19	42472875	42473009	+	135	44.2429	51.602	37.216
ENSG00000223175.1	RNU4-61P	chr1	48447936	48448042	+	107	7.97435	11.8373	46.9547
ENSG00000222057.1	RNU4-62P	chr3	121655475	121655604	-	130	6.56351	4.87152	9.66184
ENSG00000223245.1	RNU4-63P	chr2	41871271	41871388	+	118	57.8479	37.5685	53.222
ENSG00000222727.1	RNU4-64P	chr4	186026456	186026586	-	131	6.5134	4.83433	28.7643
ENSG00000222405.1	RNU4-65P	chr12	70443784	70443923	-	140	42.6628	4.52355	44.8585
ENSG00000202069.1	RNU4-66P	chr6	71652474	71652611	-	138	12.366	0	18.2035
ENSG00000201439.1	RNU4-67P	chr12	25404288	25404428	-	141	18.1544	13.4744	0
ENSG00000201184.1	RNU4-68P	chr14	103567405	103567545	+	141	24.2058	13.4744	0
ENSG00000222609.1	RNU4-69P	chr5	120710698	120710840	-	143	5.96682	17.7146	8.78349
ENSG00000222736.1	RNU4-6P	chrX	16875146	16875267	-	122	6.9939	10.3819	30.8862
ENSG00000207309.1	RNU4-70P	chr6	96649453	96649591	-	139	12.2771	9.11219	9.03625
ENSG00000252067.1	RNU4-71P	chr8	23600026	23600138	-	113	22.6528	11.2088	55.577
ENSG00000222686.1	RNU4-72P	chr6	85751581	85751753	+	173	14.7963	7.32136	36.3017
ENSG00000200034.1	RNU4-73P	chr2	9740643	9740783	-	141	12.1029	0	8.90808
ENSG00000223212.1	RNU4-74P	chr7	141052249	141052409	+	161	15.8992	11.8006	15.603
ENSG00000201491.1	RNU4-75P	chr1	99784740	99784885	-	146	0	0	34.412
ENSG00000201379.1	RNU4-76P	chr6	121542486	121542626	-	141	36.3088	8.98294	53.4485
ENSG00000252501.1	RNU4-77P	chr1	233448626	233448781	-	156	5.46959	12.1788	16.1031
ENSG00000222872.1	RNU4-78P	chr3	42221840	42221965	+	126	6.77187	0	19.9371
ENSG00000199634.1	RNU4-79P	chr4	158395394	158395534	+	141	18.1544	13.4744	0
ENSG00000201628.1	RNU4-7P	chr6	150326623	150326763	-	141	12.1029	22.4574	35.6323
ENSG00000200070.1	RNU4-80P	chr15	59212648	59212788	-	141	12.1029	8.98294	26.7242
ENSG00000200431.1	RNU4-81P	chrX	70450879	70451022	+	144	5.92539	8.7958	0
ENSG00000199313.1	RNU4-82P	chr9	124887410	124887549	-	140	12.1894	9.04711	0
ENSG00000222795.1	RNU4-83P	chr8	100831728	100831860	-	133	6.41546	14.2849	28.3317
ENSG00000201070.1	RNU4-84P	chr2	98782410	98782548	+	139	12.2771	4.5561	27.1088
ENSG00000201545.1	RNU4-85P	chr3	19996803	19996925	+	123	55.4963	20.595	10.2117
ENSG00000222067.1	RNU4-86P	chr11	126214260	126214478	-	219	20.6885	14.4588	28.7914
ENSG00000200974.1	RNU4-87P	chr4	165252580	165252661	+	82	26.0139	19.3078	22.9763
ENSG00000223152.1	RNU4-88P	chr1	66094461	66094546	-	86	69.4511	7.36392	14.6051
ENSG00000272359.1	RNU4-89P	chr3	196747192	196747324	-	133	32.0773	9.52327	37.7756
ENSG00000201806.1	RNU4-8P	chr2	97664591	97664731	-	141	127.081	44.9147	89.0808
ENSG00000199643.1	RNU4-90P	chr5	91270727	91270867	+	141	12.1029	0	17.8162
ENSG00000201648.1	RNU4-91P	chr3	175609479	175609613	+	135	6.32041	14.0733	27.912
ENSG00000200653.1	RNU4-92P	chr14	88820297	88820432	+	136	12.5479	18.6264	36.9423
ENSG00000201821.1	RNU4-9P	chr13	21038529	21038667	-	139	24.5541	9.11219	18.0725
ENSG00000264229.1	RNU4ATAC	chr2	121530881	121531007	+	127	10427.2	12202.2	11868.1
ENSG00000252776.1	RNU4ATAC10P	chr11	122449210	122449331	+	122	20.9817	15.5729	30.8862
ENSG00000251748.1	RNU4ATAC11P	chr9	33868540	33868665	+	126	54.175	10.0523	9.96857
ENSG00000252269.1	RNU4ATAC12P	chr12	132995190	132995302	-	113	45.3056	11.2088	33.3462
ENSG00000251741.1	RNU4ATAC13P	chr5	113493835	113493960	+	126	6.77187	10.0523	0
ENSG00000252013.1	RNU4ATAC14P	chr14	75202081	75202169	-	89	9.58714	14.2314	0
ENSG00000252224.1	RNU4ATAC15P	chr9	33174170	33174295	+	126	27.0875	25.1309	39.8743
ENSG00000221439.1	RNU4ATAC16P	chr12	781133	781258	+	126	33.8594	20.1047	129.591
ENSG00000253081.1	RNU4ATAC17P	chr3	8364529	8364648	-	120	7.11047	0	52.335
ENSG00000251988.1	RNU4ATAC18P	chr6	159720415	159720540	-	126	74.4906	40.2094	39.8743
ENSG00000221601.1	RNU4ATAC2P	chr5	159318042	159318167	+	126	13.5437	30.157	49.8428
ENSG00000252508.1	RNU4ATAC3P	chr13	92059844	92059969	+	126	40.6312	10.0523	9.96857
ENSG00000252116.1	RNU4ATAC4P	chr1	67267601	67267726	-	126	0	10.0523	19.9371
ENSG00000253035.1	RNU4ATAC5P	chr11	122451474	122451599	+	126	20.3156	25.1309	0
ENSG00000252401.1	RNU4ATAC6P	chr10	28652630	28652755	+	126	47.4031	10.0523	29.9057
ENSG00000252089.1	RNU4ATAC7P	chr20	54859688	54859812	-	125	75.0865	35.4647	10.0483
ENSG00000252005.2	RNU4ATAC8P	chr1	73883714	73883822	+	109	0	0	69.1398
ENSG00000252955.1	RNU4ATAC9P	chr4	72965178	72965303	+	126	6.77187	10.0523	19.9371
ENSG00000199568.1	RNU5A-1	chr15	65296051	65296166	+	116	7399.79	7042.7	9636.85
ENSG00000207065.1	RNU5A-2P	chr4	81334303	81334418	+	116	0	0	32.4838
ENSG00000254172.1	RNU5A-3P	chr8	30643689	30643802	+	114	0	16.6657	0
ENSG00000252397.1	RNU5A-4P	chr13	33829539	33829649	-	111	15.374	5.70538	33.947
ENSG00000222986.1	RNU5A-5P	chr1	231670635	231670750	+	116	44.1339	0	43.3117
ENSG00000206863.1	RNU5A-6P	chr18	24124170	24124285	-	116	14.7113	0	21.6559
ENSG00000251788.1	RNU5A-7P	chr12	64228560	64228675	-	116	14.7113	27.2973	0
ENSG00000200972.1	RNU5A-8P	chr1	210374154	210374267	-	114	5201.87	4783.06	5354.69
ENSG00000200156.1	RNU5B-1	chr15	65304677	65304792	+	116	7340.94	6349.35	9885.9
ENSG00000199906.1	RNU5B-2P	chr3	40498891	40499003	-	113	45.3056	11.2088	22.2308
ENSG00000252410.1	RNU5B-3P	chr3	45034474	45034588	-	115	0	22.0277	0
ENSG00000200378.1	RNU5B-4P	chr5	139447907	139448017	+	111	38.4349	5.70538	11.3157
ENSG00000252574.2	RNU5B-6P	chr10	109184934	109185001	-	68	12.5479	27.9396	0
ENSG00000200169.1	RNU5D-1	chr1	44731055	44731170	-	116	5560.87	4580.49	5576.38
ENSG00000252521.1	RNU5D-2P	chr9	132421641	132421690	+	50	0	0	0
ENSG00000199347.1	RNU5E-1	chr1	11908152	11908271	+	120	11007	10386.1	10917.1
ENSG00000200376.1	RNU5E-10P	chr11	47576471	47576588	-	118	7.23098	5.36693	31.9332
ENSG00000251722.1	RNU5E-3P	chr4	48574453	48574520	-	68	37.6436	18.6264	55.4135
ENSG00000201801.1	RNU5E-4P	chr1	11909808	11909927	-	120	5169.31	4929.16	4647.35
ENSG00000202249.1	RNU5E-5P	chr12	101466705	101466820	+	116	0	5.45946	10.8279
ENSG00000202444.1	RNU5E-6P	chr1	44819883	44819997	-	115	12873	11784.8	9633.28
ENSG00000202160.1	RNU5E-7P	chr2	15864935	15865051	+	117	14.5856	10.8256	21.4708
ENSG00000200372.1	RNU5E-8P	chr3	116965112	116965227	-	116	14.7113	21.8378	0
ENSG00000223096.1	RNU5E-9P	chr2	178142548	178142651	+	104	16.4088	18.2682	36.2319
ENSG00000199377.1	RNU5F-1	chr1	44721786	44721902	-	117	7343.83	7312.69	8395.07
ENSG00000251875.1	RNU5F-2P	chr1	179576268	179576349	+	82	52.0278	23.1694	15.3176
ENSG00000200637.1	RNU5F-3P	chr18	6017723	6017839	-	117	29.1711	10.8256	32.2061
ENSG00000252390.1	RNU5F-4P	chr12	31594093	31594206	-	114	29.9388	38.8867	33.0537
ENSG00000199849.1	RNU5F-6P	chr1	164351273	164351388	+	116	14.7113	0	10.8279
ENSG00000200566.1	RNU5F-7P	chrX	15916189	15916303	-	115	7.41962	0	10.9221
ENSG00000251750.1	RNU5F-8P	chr1	240653367	240653477	+	111	23.061	17.1161	45.2627
ENSG00000199562, ENSG00000201104, ENSG00000201654, ENSG00000202337, ENSG00000206625, ENSG00000206899, ENSG00000206932, ENSG00000206965, ENSG00000207041, ENSG00000207357, ENSG00000207507, ENSG00000207524, ENSG00000272055	RNU6 WT	chr1	10298966	10299072	+	107	77835.1	105102	82732.6
ENSG00000212368.1	RNU6-1000P	chr4	76356610	76356715	-	106	16.0992	11.949	35.5483
ENSG00000223197.1	RNU6-1001P	chr2	155089439	155089538	-	100	0	18.9989	37.6812
ENSG00000252908.1	RNU6-1003P	chr5	17240611	17240715	+	105	32.505	12.0628	23.9246
ENSG00000252393.1	RNU6-1004P	chr12	121604902	121605012	+	111	23.061	5.70538	0
ENSG00000207248.1	RNU6-1005P	chr16	21642054	21642160	+	107	95.6922	59.1867	82.1708
ENSG00000252807.1	RNU6-1006P	chr2	170119996	170120098	-	103	41.4202	18.4456	73.1673
ENSG00000252395.2	RNU6-1007P	chr2	88414898	88415004	-	107	23.9231	23.6747	23.4774
ENSG00000206887.1	RNU6-1008P	chr1	224305380	224305483	+	104	49.2263	18.2682	0
ENSG00000212298.1	RNU6-1009P	chr12	64204793	64204899	+	107	7.97435	0	11.7387
ENSG00000252414.1	RNU6-100P	chr2	64578892	64578997	+	106	72.4463	17.9235	59.2471
ENSG00000199627.1	RNU6-1010P	chr7	131054886	131054992	-	107	39.8718	35.512	23.4774
ENSG00000207399.1	RNU6-1011P	chr8	103384961	103385067	+	107	23.9231	17.756	46.9547
ENSG00000252415.1	RNU6-1012P	chr12	73679188	73679296	-	109	0	0	11.5233
ENSG00000206907.1	RNU6-1013P	chr9	111839828	111839934	+	107	15.9487	0	11.7387
ENSG00000238456.1	RNU6-1014P	chr15	46660658	46660760	+	103	0	12.297	12.1946
ENSG00000252930.1	RNU6-1015P	chrX	112919132	112919230	+	99	0	12.7939	0
ENSG00000252498.1	RNU6-1016P	chr6	75644084	75644177	+	94	36.3088	20.2116	40.0864
ENSG00000200483.1	RNU6-1017P	chr12	131815263	131815368	-	106	16.0992	11.949	35.5483
ENSG00000252386.1	RNU6-1018P	chr20	41684986	41685091	-	106	16.0992	35.847	23.6989
ENSG00000201294.1	RNU6-1019P	chr20	3360036	3360142	+	107	31.8974	23.6747	117.387
ENSG00000222255.1	RNU6-101P	chr12	101765406	101765509	-	104	16.4088	30.447	48.3092
ENSG00000200554.1	RNU6-1020P	chr9	125303920	125304026	-	107	23.9231	11.8373	46.9547
ENSG00000200132.1	RNU6-1021P	chr18	14531676	14531782	-	107	11.9615	4.14307	30.4032
ENSG00000201919.1	RNU6-1022P	chr1	21987816	21987919	+	104	10.2555	7.61175	18.116
ENSG00000251946.1	RNU6-1023P	chr6	54786387	54786492	+	106	48.2975	5.9745	35.5483
ENSG00000206926.1	RNU6-1024P	chr3	15433110	15433216	-	107	23.9231	17.756	23.4774
ENSG00000222561.1	RNU6-1025P	chr11	948421	948524	+	104	41.0219	30.447	36.2319
ENSG00000207194.1	RNU6-1026P	chr1	50582404	50582511	+	108	15.801	0	0
ENSG00000206725.1	RNU6-1027P	chr2	229973315	229973421	+	107	55.8205	0	46.9547
ENSG00000252973.1	RNU6-1028P	chr19	19232855	19232947	+	93	9.17479	40.8579	0
ENSG00000206836.1	RNU6-1029P	chr2	197447745	197447851	+	107	15.9487	35.512	35.2161
ENSG00000207214.1	RNU6-102P	chr7	124647719	124647822	+	104	16.4088	12.1788	12.0773
ENSG00000207504.1	RNU6-1031P	chr1	67541127	67541233	+	107	55.8205	41.4307	46.9547
ENSG00000206827.1	RNU6-1032P	chr18	22647582	22647688	+	107	15.9487	17.756	23.4774
ENSG00000202205.1	RNU6-1034P	chr17	29445300	29445400	-	101	50.6885	37.6216	49.7441
ENSG00000207206.1	RNU6-1035P	chr9	81725243	81725349	-	107	23.9231	17.756	23.4774
ENSG00000206686.1	RNU6-1036P	chr5	181007281	181007384	+	104	16.4088	30.447	48.3092
ENSG00000238680.1	RNU6-1037P	chr18	66946116	66946222	+	107	15.9487	11.8373	23.4774
ENSG00000252325.1	RNU6-1038P	chr18	21879801	21879904	+	104	8.20438	12.1788	24.1546
ENSG00000206658.1	RNU6-1039P	chr9	110369592	110369698	-	107	23.9231	5.91867	23.4774
ENSG00000200556.1	RNU6-103P	chr16	58496908	58497014	+	107	31.8974	11.8373	35.2161
ENSG00000206701.1	RNU6-1040P	chr8	84665759	84665865	-	107	23.9231	0	11.7387
ENSG00000252063.1	RNU6-1041P	chr19	53760087	53760188	-	102	8.36525	0	0
ENSG00000206931.1	RNU6-1042P	chr1	150701866	150701972	+	107	15.9487	0	0
ENSG00000222287.1	RNU6-1043P	chr16	30701337	30701435	-	99	43.0937	38.3817	38.0618
ENSG00000207486.1	RNU6-1044P	chrX	73397531	73397637	-	107	0	0	11.7387
ENSG00000252130.1	RNU6-1045P	chr2	191370938	191371044	+	107	7.97435	5.91867	23.4774
ENSG00000252347.1	RNU6-1046P	chr14	23259460	23259566	-	107	31.8974	11.8373	46.9547
ENSG00000201288.1	RNU6-1047P	chr3	127240968	127241074	-	107	31.8974	5.91867	0
ENSG00000200924.1	RNU6-1048P	chr2	43892690	43892796	+	107	39.8718	0	35.2161
ENSG00000252223.1	RNU6-1049P	chr2	130109204	130109310	-	107	23.9231	19.2357	0
ENSG00000238509.1	RNU6-104P	chr8	43303376	43303482	+	107	15.9487	17.756	11.7387
ENSG00000222320.1	RNU6-1050P	chr18	31937533	31937639	+	107	7.97435	17.756	23.4774
ENSG00000202341.1	RNU6-1051P	chr2	237015204	237015305	-	102	25.0958	24.8352	61.5706
ENSG00000223330.1	RNU6-1052P	chr7	56402070	56402173	-	104	0	12.1788	0
ENSG00000251739.1	RNU6-1053P	chr4	183705931	183706031	+	101	25.3442	18.8108	49.7441
ENSG00000223225.1	RNU6-1054P	chr4	118606450	118606553	+	104	10.7477	7.97711	24.1546
ENSG00000212387.1	RNU6-1055P	chr4	186501109	186501215	+	107	39.8718	17.756	0
ENSG00000206723.1	RNU6-1056P	chrX	48724455	48724561	-	107	7.97435	5.91867	0
ENSG00000252971.1	RNU6-1057P	chr17	20290257	20290358	+	102	16.7305	43.4616	36.9423
ENSG00000200622.1	RNU6-1059P	chr4	95868667	95868764	-	98	17.4134	6.46222	12.8167
ENSG00000200779.1	RNU6-105P	chr2	71379755	71379858	-	104	16.4088	30.447	12.0773
ENSG00000207394.1	RNU6-1060P	chr6	23124981	23125087	-	107	23.9231	11.8373	11.7387
ENSG00000252339.1	RNU6-1061P	chr16	71563430	71563528	-	99	51.7125	44.7786	50.7491
ENSG00000206635.1	RNU6-1062P	chr1	151629324	151629430	+	107	31.8974	23.6747	11.7387
ENSG00000222558.1	RNU6-1064P	chr9	107797744	107797847	-	104	0	6.0894	0
ENSG00000207242.1	RNU6-1065P	chr17	10857899	10858004	-	106	8.04958	5.9745	11.8494
ENSG00000200443.1	RNU6-1066P	chr22	27035887	27035991	+	105	16.2525	12.0628	23.9246
ENSG00000207483.1	RNU6-1067P	chr10	28667919	28668025	+	107	15.9487	11.8373	0
ENSG00000222890.1	RNU6-1068P	chr12	101411357	101411459	+	103	0	43.0396	12.1946
ENSG00000252421.1	RNU6-1069P	chr12	31802958	31803090	-	133	51.3237	4.76163	9.4439
ENSG00000207134.1	RNU6-106P	chr1	155358712	155358818	-	107	15.9487	5.91867	46.9547
ENSG00000201789.1	RNU6-1071P	chr1	146288596	146288696	+	101	14.1083	14.6097	49.7441
ENSG00000207434.1	RNU6-1072P	chr1	12922554	12922660	+	107	11.9615	5.91867	11.7387
ENSG00000252991.1	RNU6-1073P	chr9	1001858	1001963	-	106	40.2479	41.8215	35.5483
ENSG00000206722.1	RNU6-1074P	chr4	139256657	139256760	-	104	0	6.0894	24.1546
ENSG00000201260.1	RNU6-1075P	chr10	16207821	16207927	-	107	23.9231	11.8373	70.4321
ENSG00000222329.1	RNU6-1076P	chr19	223158	223261	-	104	18.8701	10.2911	22.5846
ENSG00000222438.1	RNU6-1077P	chr12	130869736	130869837	-	102	8.36525	12.4176	12.3141
ENSG00000201392.1	RNU6-1078P	chrX	71965972	71966074	-	103	8.28404	0	48.7782
ENSG00000199731.1	RNU6-1079P	chr5	32234766	32234875	-	110	100.839	46.058	68.5112
ENSG00000252452.1	RNU6-107P	chr2	232782665	232782766	+	102	58.5568	18.6264	73.8847
ENSG00000206709.1	RNU6-1080P	chr7	73339094	73339200	-	107	47.8461	5.91867	58.6934
ENSG00000207267.1	RNU6-1081P	chr2	11233988	11234094	+	107	47.8461	11.8373	35.2161
ENSG00000201444.1	RNU6-1082P	chr9	117707996	117708102	-	107	55.8205	5.91867	35.2161
ENSG00000206749.1	RNU6-1083P	chr12	57806154	57806260	-	107	15.9487	23.6747	35.2161
ENSG00000199368.1	RNU6-1084P	chr8	11392411	11392517	-	107	15.9487	5.91867	23.4774
ENSG00000200446.1	RNU6-1085P	chr7	35930158	35930264	-	107	0	23.6747	0
ENSG00000222862.2	RNU6-1086P	chr8	27679836	27679935	+	100	42.6628	18.9989	37.6812
ENSG00000252411.1	RNU6-1087P	chrX	35594173	35594273	+	101	16.8962	25.0811	0
ENSG00000252659.1	RNU6-1088P	chr12	120313238	120313341	-	104	16.4088	6.0894	24.1546
ENSG00000252282.1	RNU6-1089P	chr1	245023015	245023118	+	104	82.0438	30.447	36.2319
ENSG00000202428.1	RNU6-108P	chr3	57536252	57536358	-	107	23.9231	17.756	0
ENSG00000200935.1	RNU6-1090P	chr10	116538183	116538276	+	94	18.1544	6.73721	66.8106
ENSG00000200815.1	RNU6-1091P	chr7	50435380	50435486	+	107	15.9487	11.8373	58.6934
ENSG00000252764.1	RNU6-1092P	chr8	100683488	100683574	+	87	0	0	43.3117
ENSG00000212496.1	RNU6-1093P	chr12	50256238	50256344	-	107	15.9487	29.5933	23.4774
ENSG00000199286.1	RNU6-1094P	chr3	96608814	96608917	-	104	16.4088	0	24.1546
ENSG00000251957.1	RNU6-1095P	chr10	11923181	11923288	+	108	15.801	29.3193	23.26
ENSG00000252898.1	RNU6-1096P	chr4	173446603	173446704	-	102	25.0958	0	24.6282
ENSG00000200456.1	RNU6-1097P	chr7	44503773	44503879	-	107	7.97435	5.91867	35.2161
ENSG00000252581.1	RNU6-1098P	chr3	149525631	149525726	+	96	26.6642	26.3874	13.0837
ENSG00000200403.1	RNU6-1099P	chr1	19305076	19305182	-	107	7.97435	11.8373	23.4774
ENSG00000252173.1	RNU6-109P	chrY	16248935	16249041	+	107	15.9487	8.878	11.7387
ENSG00000206763.1	RNU6-10P	chr7	92701708	92701814	-	107	39.8718	47.3493	11.7387
ENSG00000222623.1	RNU6-1100P	chr1	157784	157887	-	104	18.8701	10.2911	22.5846
ENSG00000252053.1	RNU6-1101P	chr3	194533503	194533583	-	81	10.534	0	31.0133
ENSG00000251958.1	RNU6-1102P	chr1	78088988	78089083	-	96	97.7689	46.1779	65.4187
ENSG00000206877.1	RNU6-1103P	chr7	24537332	24537438	+	107	0	11.8373	11.7387
ENSG00000207454.1	RNU6-1104P	chr7	101269938	101270041	-	104	32.8175	18.2682	24.1546
ENSG00000207505.1	RNU6-1105P	chr3	186771841	186771947	-	107	7.97435	17.756	23.4774
ENSG00000212147.1	RNU6-1106P	chr6	105045562	105045668	-	107	95.6922	47.3493	82.1708
ENSG00000201687.1	RNU6-1107P	chr11	113859346	113859449	+	104	41.0219	12.1788	12.0773
ENSG00000252117.1	RNU6-1108P	chr15	44927600	44927703	-	104	28.7153	27.4023	30.1933
ENSG00000212489.1	RNU6-1109P	chr3	190165417	190165523	-	107	7.97435	0	23.4774
ENSG00000207237.1	RNU6-110P	chr1	25964197	25964300	+	104	32.8175	0	24.1546
ENSG00000252271.1	RNU6-1110P	chr16	58384442	58384542	-	101	25.3442	6.27027	37.3081
ENSG00000212420.1	RNU6-1111P	chr15	89886485	89886591	-	107	31.8974	0	11.7387
ENSG00000200455.1	RNU6-1112P	chr4	40077884	40077982	+	99	34.475	6.39694	63.4363
ENSG00000207076.1	RNU6-1113P	chr6	43474186	43474292	+	107	23.9231	29.5933	93.9095
ENSG00000251831.1	RNU6-1114P	chr6	16205014	16205120	+	107	23.9231	29.5933	11.7387
ENSG00000199360.1	RNU6-1115P	chr6	110856417	110856522	+	106	40.2479	41.8215	47.3977
ENSG00000253078.1	RNU6-1116P	chr2	37435510	37435608	-	99	0	6.39694	38.0618
ENSG00000207255.1	RNU6-1117P	chr2	35471605	35471708	+	104	24.6131	18.2682	60.3865
ENSG00000222314.1	RNU6-1118P	chr10	38423625	38423728	+	104	19.1983	12.5442	21.7391
ENSG00000207077.1	RNU6-1119P	chr5	100153672	100153779	+	108	31.6021	23.4555	11.63
ENSG00000252988.1	RNU6-111P	chr2	73298683	73298787	+	105	0	0	23.9246
ENSG00000199858.1	RNU6-1120P	chr3	178007672	178007779	-	108	7.90052	0	11.63
ENSG00000252611.1	RNU6-1121P	chr10	114969460	114969568	-	109	23.4841	40.6705	23.0466
ENSG00000207178.1	RNU6-1122P	chr2	182873841	182873947	+	107	23.9231	47.3493	11.7387
ENSG00000199217.1	RNU6-1123P	chr11	119656311	119656416	+	106	32.1983	17.9235	11.8494
ENSG00000206896.1	RNU6-1124P	chrX	42174279	42174385	-	107	7.97435	0	11.7387
ENSG00000200471.1	RNU6-1125P	chr7	54621025	54621131	+	107	15.9487	23.6747	11.7387
ENSG00000206729.1	RNU6-1126P	chr7	55789368	55789474	+	107	31.8974	5.91867	23.4774
ENSG00000207310.1	RNU6-1127P	chr3	119341834	119341940	-	107	23.9231	0	11.7387
ENSG00000199695.1	RNU6-1128P	chr22	31222745	31222853	-	109	23.4841	34.8604	46.0932
ENSG00000251773.1	RNU6-1129P	chr3	86235321	86235424	+	104	8.20438	6.0894	36.2319
ENSG00000200469.1	RNU6-112P	chr4	88275205	88275308	-	104	24.6131	0	48.3092
ENSG00000202304.1	RNU6-1130P	chrX	130310072	130310178	-	107	7.97435	0	0
ENSG00000201825.1	RNU6-1131P	chr18	47234442	47234548	-	107	31.8974	0	23.4774
ENSG00000239108.1	RNU6-1132P	chr2	132152243	132152349	-	107	39.8718	23.6747	105.648
ENSG00000222895.1	RNU6-1133P	chr6	31083010	31083109	+	100	8.53256	31.6649	37.6812
ENSG00000202026.1	RNU6-1134P	chr17	31713753	31713853	+	101	8.44808	25.0811	37.3081
ENSG00000223015.1	RNU6-1135P	chr11	87606783	87606885	+	103	24.8521	0	73.1673
ENSG00000252643.1	RNU6-1136P	chr7	102834605	102834708	+	104	8.20438	30.447	48.3092
ENSG00000252882.1	RNU6-1137P	chr17	43395993	43396091	-	99	68.95	19.1908	12.6873
ENSG00000202229.1	RNU6-1138P	chr14	23156309	23156414	-	106	48.2975	11.949	47.3977
ENSG00000252462.1	RNU6-113P	chr21	17431547	17431647	+	101	25.3442	31.3514	12.436
ENSG00000222449.1	RNU6-1140P	chr2	237563165	237563270	+	106	24.1488	5.9745	23.6989
ENSG00000201390.1	RNU6-1141P	chr10	21661635	21661741	-	107	47.8461	11.8373	23.4774
ENSG00000251934.1	RNU6-1143P	chr11	3714772	3714875	-	104	8.20438	6.0894	24.1546
ENSG00000206974.1	RNU6-1144P	chr6	108292766	108292869	+	104	36.9197	15.2235	54.3479
ENSG00000206973.1	RNU6-1145P	chr2	61605616	61605722	+	107	87.7179	17.756	35.2161
ENSG00000252091.1	RNU6-1146P	chr20	56667430	56667531	+	102	16.7305	12.4176	24.6282
ENSG00000200250.1	RNU6-1147P	chr2	127316873	127316979	+	107	15.9487	11.8373	35.2161
ENSG00000222924.1	RNU6-1148P	chr5	138069355	138069458	-	104	49.2263	12.1788	96.6184
ENSG00000252619.1	RNU6-1149P	chr21	42417497	42417593	-	97	26.3894	0	0
ENSG00000207435.1	RNU6-114P	chrX	3572857	3572961	+	105	8.12625	6.0314	11.9623
ENSG00000252606.1	RNU6-1150P	chr21	43996322	43996420	-	99	8.61875	19.1908	12.6873
ENSG00000207415.1	RNU6-1151P	chr8	9287472	9287578	-	107	0	0	11.7387
ENSG00000207306.1	RNU6-1152P	chr17	48196680	48196786	-	107	55.8205	23.6747	11.7387
ENSG00000252569.1	RNU6-1153P	chr16	53443228	53443332	-	105	56.8837	18.0942	47.8491
ENSG00000212303.1	RNU6-1154P	chr7	135665599	135665702	-	104	16.4088	18.2682	72.4638
ENSG00000200424.1	RNU6-1155P	chr16	58744251	58744357	-	107	71.7692	35.512	46.9547
ENSG00000222297.1	RNU6-1156P	chr11	125574719	125574818	+	100	17.0651	12.6659	25.1208
ENSG00000207185.1	RNU6-1157P	chr11	118593988	118594093	+	106	32.1983	35.847	23.6989
ENSG00000212469.1	RNU6-1158P	chr17	56871170	56871276	+	107	15.9487	41.4307	11.7387
ENSG00000199803.1	RNU6-1159P	chr20	15021553	15021659	-	107	23.9231	11.8373	23.4774
ENSG00000201180.1	RNU6-115P	chr20	15022852	15022958	+	107	23.9231	23.6747	23.4774
ENSG00000207276.1	RNU6-1160P	chr9	96256216	96256319	-	104	8.20438	12.1788	12.0773
ENSG00000251985.1	RNU6-1161P	chr22	45624531	45624632	-	102	16.7305	12.4176	12.3141
ENSG00000207172.1	RNU6-1162P	chr14	63630678	63630781	+	104	57.4307	30.447	0
ENSG00000201386.1	RNU6-1163P	chr6	112971493	112971599	+	107	47.8461	35.512	35.2161
ENSG00000201298.1	RNU6-1164P	chr5	134701172	134701278	-	107	7.97435	5.91867	0
ENSG00000222051.1	RNU6-1165P	chr10	101622859	101622965	+	107	23.9231	17.756	35.2161
ENSG00000200097.1	RNU6-1167P	chr10	35250959	35251052	-	94	27.2316	6.73721	13.3621
ENSG00000212133.1	RNU6-1168P	chr2	88383494	88383597	-	104	16.4088	12.1788	24.1546
ENSG00000200407.1	RNU6-1169P	chr15	41448742	41448844	-	103	24.8521	6.14852	0
ENSG00000206769.1	RNU6-116P	chr18	61391595	61391703	+	109	15.6561	0	0
ENSG00000251783.1	RNU6-1170P	chr10	42605158	42605263	+	106	16.0992	35.847	0
ENSG00000252515.2	RNU6-1171P	chr1	148739379	148739479	+	101	14.1083	14.6097	49.7441
ENSG00000202095.1	RNU6-1172P	chr8	96431054	96431160	-	107	47.8461	23.6747	0
ENSG00000253087.1	RNU6-1174P	chr3	134780527	134780627	-	101	8.44808	12.5405	0
ENSG00000202070.1	RNU6-1175P	chr11	70075363	70075469	+	107	23.9231	5.91867	23.4774
ENSG00000212257.1	RNU6-1176P	chr1	65022968	65023074	-	107	23.9231	23.6747	35.2161
ENSG00000212360.1	RNU6-1177P	chr1	61852499	61852602	+	104	41.0219	12.1788	24.1546
ENSG00000252483.1	RNU6-1178P	chr17	20894532	20894638	-	107	18.5802	19.7092	82.1708
ENSG00000207397.1	RNU6-1179P	chr19	22555261	22555367	+	107	23.9231	11.8373	0
ENSG00000202285.1	RNU6-117P	chr6	106738948	106739054	-	107	23.9231	11.8373	11.7387
ENSG00000201805.1	RNU6-1180P	chr2	113086805	113086911	+	107	15.9487	0	82.1708
ENSG00000206918.1	RNU6-1181P	chr3	57512450	57512555	+	106	16.0992	29.8725	11.8494
ENSG00000252863.1	RNU6-1183P	chr12	101871742	101871801	-	60	14.2209	0	41.868
ENSG00000207318.1	RNU6-1184P	chr7	147831770	147831877	+	108	23.7016	17.5916	11.63
ENSG00000222361.1	RNU6-1186P	chr15	98074667	98074763	-	97	26.3894	6.52884	25.8977
ENSG00000201641.1	RNU6-1187P	chr4	77150328	77150437	-	110	0	46.058	0
ENSG00000200665.1	RNU6-1188P	chr12	116082570	116082676	+	107	23.9231	29.5933	0
ENSG00000206685.1	RNU6-1189P	chrX	47087506	47087612	+	107	0	0	0
ENSG00000252361.1	RNU6-118P	chr11	62815966	62816067	-	102	8.36525	31.044	24.6282
ENSG00000222743.1	RNU6-1190P	chr5	37619985	37620088	-	104	24.6131	6.0894	12.0773
ENSG00000252608.1	RNU6-1191P	chr16	81106533	81106639	-	107	7.97435	5.91867	23.4774
ENSG00000277029.1	RNU6-1192P	chr17	36404826	36404932	-	107	63.7948	26.634	35.2161
ENSG00000238551.1	RNU6-1193P	chr9	64380194	64380300	+	107	29.9038	14.5007	37.916
ENSG00000252017.1	RNU6-1194P	chr3	282689	282792	-	104	49.2263	12.1788	36.2319
ENSG00000207198.1	RNU6-1195P	chr4	41113942	41114045	+	104	32.8175	30.447	36.2319
ENSG00000252030.1	RNU6-1196P	chr4	153265662	153265755	-	94	63.5403	20.2116	26.7242
ENSG00000212485.1	RNU6-1197P	chr8	74079537	74079643	+	107	23.9231	5.91867	11.7387
ENSG00000252713.1	RNU6-1198P	chr7	73507208	73507274	+	67	89.1461	37.8088	93.7343
ENSG00000223181.1	RNU6-1199P	chr1	758233	758336	-	104	16.4088	0	36.2319
ENSG00000201752.1	RNU6-119P	chr4	116839279	116839385	+	107	15.9487	0	35.2161
ENSG00000206889.1	RNU6-1200P	chr3	117544205	117544311	+	107	47.8461	0	11.7387
ENSG00000206954.1	RNU6-1201P	chr17	48088678	48088784	-	107	39.8718	23.6747	11.7387
ENSG00000222635.1	RNU6-1203P	chr12	48081319	48081428	+	110	15.5137	5.75725	11.4185
ENSG00000200818.1	RNU6-1204P	chr14	56824986	56825092	+	107	31.8974	17.756	0
ENSG00000200495.1	RNU6-1205P	chr1	248912690	248912795	-	106	8.04958	0	11.8494
ENSG00000252148.1	RNU6-1206P	chr2	201079842	201079944	+	103	41.4202	12.297	60.9728
ENSG00000207071.1	RNU6-1207P	chr10	45188790	45188896	-	107	47.8461	11.8373	58.6934
ENSG00000238482.1	RNU6-1208P	chr1	24777873	24777979	-	107	47.8461	41.4307	23.4774
ENSG00000200525.1	RNU6-1209P	chr8	95055214	95055320	+	107	47.8461	11.8373	35.2161
ENSG00000251886.1	RNU6-120P	chr18	21120404	21120506	-	103	8.28404	0	36.5837
ENSG00000200645.1	RNU6-1210P	chr18	14759188	14759294	+	107	31.8974	11.8373	35.2161
ENSG00000238382.1	RNU6-1211P	chr1	232700204	232700308	+	105	0	6.0314	0
ENSG00000252832.1	RNU6-1212P	chr10	19792998	19793101	-	104	57.4307	36.5364	36.2319
ENSG00000252884.1	RNU6-1213P	chr8	80405516	80405609	+	94	27.2316	0	53.4485
ENSG00000200520.1	RNU6-1214P	chr4	139318378	139318486	+	109	15.6561	11.6201	0
ENSG00000207170.1	RNU6-1215P	chr2	18583367	18583468	-	102	33.461	12.4176	24.6282
ENSG00000199460.2	RNU6-1216P	chr2	69182877	69182983	+	107	55.8205	0	58.6934
ENSG00000223208.1	RNU6-1217P	chr4	119434005	119434108	-	104	21.4134	11.1436	28.6232
ENSG00000239175.1	RNU6-1218P	chr8	30043801	30043908	-	108	7.90052	5.86387	23.26
ENSG00000251952.1	RNU6-1219P	chr22	29191697	29191808	-	112	15.2367	5.65444	22.4293
ENSG00000222457.1	RNU6-121P	chr1	154297650	154297748	+	99	8.61875	6.39694	12.6873
ENSG00000252935.1	RNU6-1220P	chr8	78398515	78398622	-	108	7.90052	11.7277	46.52
ENSG00000207345.1	RNU6-1222P	chr6	148278672	148278778	+	107	23.9231	5.91867	23.4774
ENSG00000252933.1	RNU6-1223P	chr19	1616492	1616595	-	104	24.6131	0	48.3092
ENSG00000252593.1	RNU6-1224P	chr8	102533241	102533339	-	99	17.2375	19.1908	12.6873
ENSG00000252145.1	RNU6-1225P	chrX	68102068	68102132	-	65	52.5081	0	0
ENSG00000207044.1	RNU6-1226P	chr6	112196440	112196546	-	107	7.97435	17.756	0
ENSG00000206708.1	RNU6-1227P	chr3	39025987	39026093	+	107	7.97435	0	0
ENSG00000212316.1	RNU6-1228P	chr9	75198071	75198177	+	107	39.8718	11.8373	0
ENSG00000201165.1	RNU6-1229P	chr7	65023204	65023310	-	107	55.8205	29.5933	46.9547
ENSG00000252627.1	RNU6-122P	chrX	123874459	123874565	+	107	7.97435	5.91867	23.4774
ENSG00000207121.1	RNU6-1230P	chr4	149934376	149934483	+	108	23.7016	23.4555	34.89
ENSG00000252994.1	RNU6-1231P	chr10	102803929	102804031	+	103	16.5681	6.14852	73.1673
ENSG00000252108.1	RNU6-1232P	chr5	68159061	68159146	-	86	29.7647	14.7278	14.6051
ENSG00000199792.1	RNU6-1233P	chr3	175397247	175397348	-	102	0	6.2088	0
ENSG00000252686.1	RNU6-1234P	chr14	29811916	29812018	+	103	74.5563	30.7426	48.7782
ENSG00000207289.1	RNU6-1235P	chr15	21307749	21307855	+	107	13.3172	1.95316	15.6125
ENSG00000252889.1	RNU6-1236P	chr3	109225129	109225227	+	99	25.8562	6.39694	38.0618
ENSG00000207508.1	RNU6-1237P	chr1	40177843	40177949	+	107	23.9231	17.756	58.6934
ENSG00000253024.1	RNU6-1238P	chr11	67395210	67395311	-	102	58.5568	12.4176	110.827
ENSG00000212612.1	RNU6-1239P	chr14	18978847	18978953	+	107	33.4923	24.5033	89.4488
ENSG00000251972.1	RNU6-123P	chr21	25943044	25943145	-	102	25.0958	0	0
ENSG00000202025.1	RNU6-1240P	chr1	186311825	186311928	-	104	49.2263	12.1788	12.0773
ENSG00000207266.1	RNU6-1241P	chr16	27998295	27998401	-	107	15.9487	11.8373	58.6934
ENSG00000212354.1	RNU6-1242P	chr18	39678520	39678622	-	103	16.5681	12.297	24.3891
ENSG00000200898.1	RNU6-1243P	chr11	61937894	61938000	+	107	15.9487	0	23.4774
ENSG00000200484.1	RNU6-1244P	chr10	32394558	32394665	-	108	39.5026	11.7277	11.63
ENSG00000223062.1	RNU6-1245P	chr1	27824538	27824643	+	106	16.0992	11.949	11.8494
ENSG00000212366.1	RNU6-1246P	chr1	72717663	72717769	-	107	15.9487	0	11.7387
ENSG00000252431.1	RNU6-1247P	chr6	151280515	151280612	-	98	34.8268	25.8489	12.8167
ENSG00000212398.1	RNU6-1248P	chr1	223690051	223690114	+	64	0	29.6858	39.2512
ENSG00000200107.1	RNU6-1249P	chr17	55551810	55551920	+	111	23.061	17.1161	11.3157
ENSG00000212520.1	RNU6-1250P	chr10	67808502	67808608	+	107	71.7692	5.91867	82.1708
ENSG00000201372.1	RNU6-1251P	chr20	43473013	43473119	+	107	23.9231	29.5933	35.2161
ENSG00000199924.1	RNU6-1252P	chr4	52494849	52494952	+	104	24.6131	12.1788	12.0773
ENSG00000212568.1	RNU6-1254P	chr7	66891188	66891291	+	104	8.20438	0	12.0773
ENSG00000200304.1	RNU6-1255P	chr8	130069541	130069652	-	112	7.61836	11.3089	33.6439
ENSG00000252348.1	RNU6-1256P	chr3	101615826	101615928	+	103	16.5681	6.14852	60.9728
ENSG00000207355.1	RNU6-1257P	chr20	24974171	24974280	+	110	15.5137	34.5435	34.2556
ENSG00000252720.1	RNU6-1258P	chr14	93437400	93437510	-	111	15.374	17.1161	33.947
ENSG00000207234.1	RNU6-125P	chr1	88816779	88816885	+	107	31.8974	11.8373	58.6934
ENSG00000199814.1	RNU6-1260P	chr9	14850429	14850535	+	107	63.7948	47.3493	58.6934
ENSG00000253003.1	RNU6-1261P	chr14	34675891	34675994	+	104	114.861	30.447	72.4638
ENSG00000252026.1	RNU6-1262P	chr16	68284223	68284318	-	96	17.7762	39.5811	130.837
ENSG00000207331.1	RNU6-1263P	chr3	98908459	98908564	+	106	16.0992	23.898	11.8494
ENSG00000206618.1	RNU6-1264P	chr17	6207163	6207269	+	107	0	5.91867	0
ENSG00000252151.1	RNU6-1265P	chr1	14124233	14124335	-	103	57.9883	0	12.1946
ENSG00000199664.1	RNU6-1266P	chr10	77776951	77777055	-	105	16.2525	30.157	23.9246
ENSG00000222679.1	RNU6-1267P	chr17	30288071	30288177	-	107	63.7948	5.91867	93.9095
ENSG00000212516.1	RNU6-1268P	chr14	19422815	19422921	-	107	33.4923	24.5033	89.4488
ENSG00000212441.1	RNU6-1269P	chr9	40233923	40234029	+	107	29.9038	17.4601	55.524
ENSG00000252494.1	RNU6-126P	chr11	78133420	78133522	-	103	49.7042	12.297	48.7782
ENSG00000252937.1	RNU6-1270P	chr3	73241789	73241896	-	108	23.7016	17.5916	0
ENSG00000252858.1	RNU6-1271P	chr12	76139567	76139671	+	105	8.12625	0	23.9246
ENSG00000199646.1	RNU6-1272P	chr7	138876359	138876465	-	107	47.8461	5.91867	35.2161
ENSG00000199903.1	RNU6-1273P	chr12	51037499	51037602	+	104	32.8175	12.1788	12.0773
ENSG00000207287.1	RNU6-1274P	chr10	96743167	96743273	+	107	0	23.6747	58.6934
ENSG00000212389.1	RNU6-1275P	chr2	147877422	147877528	+	107	55.8205	35.512	35.2161
ENSG00000202242.1	RNU6-1276P	chr8	27773645	27773748	+	104	57.4307	18.2682	84.5411
ENSG00000201431.1	RNU6-1277P	chr14	37827798	37827904	-	107	95.6922	41.4307	140.864
ENSG00000251939.1	RNU6-1278P	chr18	46121615	46121721	-	107	23.9231	5.91867	58.6934
ENSG00000206644.1	RNU6-1279P	chr3	196393710	196393812	-	103	24.8521	6.14852	24.3891
ENSG00000212199.1	RNU6-127P	chr2	131229607	131229713	+	107	60.4456	35.3936	13.7343
ENSG00000202081.1	RNU6-1280P	chr15	85651522	85651628	-	107	63.7948	5.91867	35.2161
ENSG00000252032.1	RNU6-1281P	chr1	51538625	51538729	-	105	24.3787	42.2198	47.8491
ENSG00000252544.1	RNU6-1282P	chr4	151300518	151300613	+	96	62.2166	19.7905	39.2512
ENSG00000202184.1	RNU6-1283P	chr1	246189014	246189118	-	105	32.505	18.0942	131.585
ENSG00000200571.1	RNU6-1284P	chr3	136430084	136430183	-	100	25.5977	12.6659	25.1208
ENSG00000200350.1	RNU6-1285P	chr4	154543933	154544037	-	105	8.12625	18.0942	71.7737
ENSG00000206598.1	RNU6-1286P	chr6	121354354	121354460	+	107	7.97435	0	70.4321
ENSG00000199784.1	RNU6-1287P	chr15	56274530	56274636	-	107	7.97435	11.8373	23.4774
ENSG00000251859.1	RNU6-1288P	chr2	14274622	14274725	-	104	8.20438	18.2682	12.0773
ENSG00000207160.1	RNU6-1289P	chr18	26366301	26366406	-	106	8.04958	23.898	23.6989
ENSG00000206703.1	RNU6-128P	chr4	158794590	158794696	-	107	47.8461	35.512	0
ENSG00000199827.1	RNU6-1290P	chr2	175029769	175029877	+	109	7.82804	17.4302	46.0932
ENSG00000252400.1	RNU6-1291P	chr14	51522864	51522967	+	104	65.6351	18.2682	0
ENSG00000206583.1	RNU6-1292P	chr11	85509938	85510044	+	107	15.9487	17.756	0
ENSG00000206804.1	RNU6-1293P	chr9	64880369	64880475	-	107	15.9487	14.7967	41.0854
ENSG00000251804.1	RNU6-1294P	chr3	142407657	142407737	-	81	31.6021	0	15.5067
ENSG00000206606.1	RNU6-1296P	chr5	51167541	51167647	-	107	0	11.8373	0
ENSG00000207144.1	RNU6-1297P	chr1	155419397	155419500	+	104	32.8175	6.0894	24.1546
ENSG00000199326.1	RNU6-1298P	chr4	88226729	88226829	+	101	0	0	37.3081
ENSG00000252125.1	RNU6-1299P	chr6	107133071	107133170	+	100	17.0651	0	12.5604
ENSG00000212324.1	RNU6-129P	chr10	83764358	83764464	+	107	0	23.6747	11.7387
ENSG00000207334.1	RNU6-12P	chr8	118976513	118976619	+	107	39.8718	5.91867	0
ENSG00000212348.1	RNU6-1300P	chr8	74048677	74048784	+	108	63.2041	17.5916	23.26
ENSG00000199594.1	RNU6-1301P	chr3	37140327	37140430	+	104	32.8175	36.5364	36.2319
ENSG00000201711.1	RNU6-1303P	chr9	77635203	77635309	-	107	7.97435	11.8373	0
ENSG00000223306.2	RNU6-1304P	chr1	225741275	225741380	+	106	0	0	35.5483
ENSG00000201223.1	RNU6-1305P	chr5	36155119	36155222	+	104	65.6351	12.1788	12.0773
ENSG00000202089.1	RNU6-1306P	chr11	63882587	63882685	-	99	17.2375	19.1908	12.6873
ENSG00000212314.2	RNU6-1307P	chr19	54263951	54264053	-	103	8.28404	30.7426	0
ENSG00000252626.1	RNU6-1308P	chr3	107007568	107007670	+	103	24.8521	6.14852	12.1946
ENSG00000200175.1	RNU6-1309P	chr1	150812591	150812698	-	108	7.90052	5.86387	11.63
ENSG00000223044.1	RNU6-130P	chr6	82210338	82210440	-	103	24.8521	12.297	24.3891
ENSG00000206880.1	RNU6-1310P	chr1	168263375	168263481	-	107	7.97435	11.8373	11.7387
ENSG00000207459.1	RNU6-1311P	chr5	134634839	134634945	-	107	23.9231	29.5933	58.6934
ENSG00000199295.1	RNU6-1312P	chr2	83657735	83657842	+	108	15.801	0	34.89
ENSG00000199492.1	RNU6-1313P	chr17	49966075	49966176	-	102	8.36525	6.2088	73.8847
ENSG00000252948.1	RNU6-1314P	chrY	26360989	26361092	+	104	8.20438	0	0
ENSG00000252996.1	RNU6-1315P	chr12	2954240	2954338	-	99	8.61875	0	0
ENSG00000206969.1	RNU6-1316P	chr14	102865856	102865963	+	108	55.3036	35.1832	34.89
ENSG00000201452.1	RNU6-1317P	chr3	175767558	175767661	+	104	0	0	0
ENSG00000202259.1	RNU6-1318P	chr1	100000637	100000739	-	103	0	18.4456	24.3891
ENSG00000212157.1	RNU6-1319P	chr1	223976146	223976249	-	104	0.820438	16.0151	29.1063
ENSG00000212446.1	RNU6-131P	chr17	44135883	44135989	-	107	55.8205	17.756	35.2161
ENSG00000212140.1	RNU6-1320P	chr2	94846533	94846639	-	107	35.8846	20.1235	84.1664
ENSG00000212207.1	RNU6-1321P	chrX	41570923	41571029	-	107	7.97435	0	23.4774
ENSG00000201179.1	RNU6-1322P	chr7	105332790	105332896	+	107	47.8461	11.8373	35.2161
ENSG00000206752.1	RNU6-1323P	chrX	116850839	116850945	-	107	23.9231	0	23.4774
ENSG00000206949.1	RNU6-1324P	chr8	66501205	66501311	-	107	39.8718	5.91867	0
ENSG00000201775.1	RNU6-1325P	chr4	59834063	59834167	+	105	0	0	0
ENSG00000212564.1	RNU6-1326P	chr21	15614283	15614389	+	107	31.8974	5.91867	58.6934
ENSG00000202172.1	RNU6-1327P	chr9	558826	558930	+	105	8.12625	24.1256	23.9246
ENSG00000222870.1	RNU6-1328P	chr7	94495299	94495404	+	106	24.1488	17.9235	23.6989
ENSG00000202534.1	RNU6-1329P	chr12	92952639	92952745	+	107	0	29.5933	23.4774
ENSG00000206590.1	RNU6-132P	chr15	89714232	89714338	+	107	39.8718	35.512	0
ENSG00000199645.1	RNU6-1330P	chr5	74779309	74779413	+	105	40.6312	30.157	35.8868
ENSG00000200528.1	RNU6-1331P	chr8	53914719	53914824	+	106	24.1488	5.9745	35.5483
ENSG00000252475.1	RNU6-1332P	chr15	44962830	44962933	+	104	28.7153	27.4023	18.116
ENSG00000251971.1	RNU6-1333P	chr2	238028971	238029063	-	93	36.6992	20.4289	54.0232
ENSG00000251841.1	RNU6-1334P	chrY	2784749	2784853	+	105	8.12625	6.0314	11.9623
ENSG00000202296.1	RNU6-1335P	chr7	56340231	56340337	-	107	15.9487	23.6747	46.9547
ENSG00000206613.1	RNU6-1336P	chr4	168686608	168686716	-	109	7.82804	23.2403	11.5233
ENSG00000252334.1	RNU6-1337P	chr19	58483749	58483843	-	95	44.9082	6.66629	52.8859
ENSG00000252137.1	RNU6-1338P	chr6	75593055	75593145	+	91	0	0	55.2105
ENSG00000200444.1	RNU6-1339P	chr15	83824863	83824953	-	91	0	13.9186	13.8026
ENSG00000206716.1	RNU6-133P	chrX	21214637	21214743	+	107	0	5.91867	0
ENSG00000207167.1	RNU6-1340P	chr16	19012157	19012263	+	107	23.9231	53.268	35.2161
ENSG00000252578.1	RNU6-135P	chr1	23163953	23164053	+	101	33.7923	12.5405	24.8721
ENSG00000207393.1	RNU6-136P	chr2	218589214	218589320	-	107	39.8718	23.6747	35.2161
ENSG00000200550.1	RNU6-137P	chr2	42712740	42712847	+	108	7.90052	23.4555	11.63
ENSG00000251761.1	RNU6-138P	chr3	18954943	18955049	-	107	0	11.8373	23.4774
ENSG00000252449.1	RNU6-139P	chr3	62814382	62814491	+	110	7.75687	5.75725	0
ENSG00000206975.1	RNU6-13P	chr8	56917084	56917190	+	107	23.9231	6.27379	23.4774
ENSG00000207296.1	RNU6-140P	chr19	38797002	38797109	-	108	7.90052	17.5916	23.26
ENSG00000222431.1	RNU6-141P	chr6	20452369	20452473	-	105	24.3787	0	35.8868
ENSG00000206746.1	RNU6-142P	chr18	62731226	62731332	-	107	15.9487	29.5933	35.2161
ENSG00000252751.1	RNU6-143P	chr3	124407691	124407783	+	93	18.3496	13.6193	27.0116
ENSG00000206678.1	RNU6-144P	chr8	137105352	137105458	+	107	0	0	11.7387
ENSG00000207307.1	RNU6-145P	chr4	76532222	76532327	-	106	8.04958	0	35.5483
ENSG00000207332.1	RNU6-146P	chrX	3607258	3607365	-	108	15.801	11.7277	11.63
ENSG00000206710.1	RNU6-147P	chr20	49972106	49972212	+	107	79.7435	17.756	35.2161
ENSG00000252823.1	RNU6-148P	chr12	89754059	89754152	+	94	0	13.4744	26.7242
ENSG00000207360.1	RNU6-14P	chr9	15776181	15776286	-	106	32.1983	5.9745	0
ENSG00000252046.1	RNU6-150P	chr6	20993474	20993568	-	95	80.8348	46.664	39.6644
ENSG00000201028.1	RNU6-151P	chr1	111650431	111650537	-	107	7.97435	0	35.2161
ENSG00000206764.1	RNU6-152P	chr1	182327068	182327174	+	107	7.97435	17.756	23.4774
ENSG00000201292.1	RNU6-153P	chr6	166209403	166209506	+	104	8.20438	6.0894	0
ENSG00000207033.1	RNU6-154P	chrX	116400848	116400953	-	106	16.0992	0	11.8494
ENSG00000252156.1	RNU6-155P	chr6	75768059	75768158	-	100	8.53256	18.9989	50.2416
ENSG00000278331.1	RNU6-156P	chr9	40759600	40759706	-	107	15.9487	14.7967	41.0854
ENSG00000206684.1	RNU6-157P	chr1	172366540	172366646	+	107	7.97435	0	46.9547
ENSG00000252913.1	RNU6-158P	chr4	48932755	48932854	-	100	51.1954	18.9989	12.5604
ENSG00000212382.1	RNU6-159P	chr16	27863251	27863356	+	106	16.0992	23.898	11.8494
ENSG00000207264.1	RNU6-15P	chr10	21321961	21322067	+	107	15.9487	5.91867	35.2161
ENSG00000207321.1	RNU6-160P	chr1	153331622	153331728	+	107	31.8974	17.756	46.9547
ENSG00000199921.1	RNU6-161P	chr1	76753135	76753240	+	106	56.3471	5.9745	23.6989
ENSG00000252037.1	RNU6-162P	chr7	143574746	143574848	+	103	16.5681	6.14852	0
ENSG00000207124.1	RNU6-163P	chr10	4514952	4515057	+	106	16.0992	11.949	11.8494
ENSG00000201474.1	RNU6-164P	chr5	162477891	162477993	+	103	8.28404	6.14852	24.3891
ENSG00000252979.1	RNU6-165P	chr19	53766534	53766632	-	99	0	19.1908	50.7491
ENSG00000207099.1	RNU6-166P	chr12	65095749	65095855	+	107	23.9231	11.8373	35.2161
ENSG00000207019.1	RNU6-167P	chr18	31345362	31345467	-	106	40.2479	23.898	11.8494
ENSG00000251998.1	RNU6-168P	chr5	163796065	163796165	-	101	59.1365	0	37.3081
ENSG00000202206.1	RNU6-169P	chr2	195514036	195514142	+	107	7.97435	5.91867	35.2161
ENSG00000207113.1	RNU6-16P	chr11	88612805	88612911	-	107	23.9231	5.91867	46.9547
ENSG00000199702.1	RNU6-170P	chr18	12304091	12304194	-	104	8.20438	0	24.1546
ENSG00000207082.1	RNU6-171P	chr1	164639565	164639671	+	107	0	0	11.7387
ENSG00000222932.1	RNU6-172P	chr12	101796410	101796502	-	93	18.3496	47.6675	27.0116
ENSG00000201085.1	RNU6-173P	chr4	188121531	188121634	-	104	16.4088	18.2682	0
ENSG00000222338.1	RNU6-174P	chr12	3726222	3726327	-	106	8.04958	0	0
ENSG00000252705.1	RNU6-175P	chr2	132406752	132406858	-	107	23.9231	17.756	82.1708
ENSG00000253005.1	RNU6-176P	chr1	28142737	28142841	-	105	32.505	6.0314	0
ENSG00000223189.1	RNU6-177P	chr7	128627172	128627275	+	104	38.0683	14.0665	28.1401
ENSG00000207361.1	RNU6-178P	chr8	28416448	28416551	+	104	16.4088	12.1788	12.0773
ENSG00000200220.1	RNU6-179P	chr1	154039916	154040022	-	107	15.9487	0	58.6934
ENSG00000206972.1	RNU6-17P	chr15	30254402	30254508	-	107	11.9615	14.7967	5.86934
ENSG00000252506.1	RNU6-180P	chr1	229383128	229383188	+	61	13.9878	10.3819	0
ENSG00000200095.1	RNU6-181P	chr15	100560686	100560792	-	107	23.9231	11.8373	23.4774
ENSG00000252779.1	RNU6-182P	chr2	171856566	171856670	-	105	16.2525	0	59.8114
ENSG00000200331.1	RNU6-183P	chr5	78314916	78315025	-	110	31.0275	5.75725	11.4185
ENSG00000252323.1	RNU6-184P	chrY	16336283	16336389	-	107	15.9487	8.878	11.7387
ENSG00000207150.1	RNU6-185P	chr15	87474183	87474289	-	107	23.9231	0	35.2161
ENSG00000206866.1	RNU6-187P	chr2	176929985	176930090	-	106	8.04958	17.9235	0
ENSG00000201077.1	RNU6-188P	chr15	42427591	42427697	-	107	23.9231	29.5933	35.2161
ENSG00000251929.1	RNU6-189P	chr14	49901850	49901950	-	101	8.44808	6.27027	24.8721
ENSG00000207257.1	RNU6-18P	chr15	32284152	32284258	+	107	11.9615	14.7967	5.86934
ENSG00000206881.1	RNU6-190P	chr6	17619533	17619634	+	102	108.748	55.8792	24.6282
ENSG00000252104.1	RNU6-191P	chr4	64397694	64397787	-	94	36.3088	13.4744	13.3621
ENSG00000212555.1	RNU6-192P	chr20	17903762	17903861	+	100	51.1954	44.3308	62.802
ENSG00000222909.1	RNU6-193P	chr10	34942969	34943075	+	107	0	5.91867	46.9547
ENSG00000200732.1	RNU6-194P	chr6	119327281	119327385	+	105	56.8837	12.0628	59.8114
ENSG00000223284.1	RNU6-195P	chr19	40708055	40708163	-	109	15.6561	0	34.5699
ENSG00000207042.1	RNU6-196P	chr16	21642294	21642400	+	107	39.8718	23.6747	46.9547
ENSG00000252489.1	RNU6-197P	chr4	56288485	56288584	-	100	68.2605	6.33297	0
ENSG00000206985.1	RNU6-198P	chr2	39082589	39082692	+	104	65.6351	12.1788	60.3865
ENSG00000199824.1	RNU6-199P	chr12	51162901	51163007	+	107	63.7948	35.512	70.4321
ENSG00000207449.1	RNU6-19P	chr15	65553081	65553187	-	107	23.9231	5.91867	23.4774
ENSG00000201613.1	RNU6-200P	chr6	126590287	126590393	-	107	31.8974	17.756	58.6934
ENSG00000252909.1	RNU6-201P	chr22	31837238	31837298	+	61	13.9878	20.7639	41.1816
ENSG00000251807.1	RNU6-202P	chrX	41919254	41919349	-	96	8.88808	0	0
ENSG00000206765.1	RNU6-203P	chrX	133531723	133531826	-	104	32.8175	6.0894	12.0773
ENSG00000199335.1	RNU6-204P	chr4	3044101	3044207	+	107	31.8974	0	0
ENSG00000212160.1	RNU6-205P	chr4	110278185	110278291	+	107	23.9231	5.91867	11.7387
ENSG00000206843.1	RNU6-206P	chr7	139315291	139315394	-	104	0	12.1788	12.0773
ENSG00000206864.1	RNU6-207P	chrX	105676071	105676177	-	107	7.97435	0	0
ENSG00000199301.1	RNU6-208P	chr16	71666091	71666197	+	107	111.641	35.512	105.648
ENSG00000206845.1	RNU6-209P	chr5	164935162	164935268	-	107	7.97435	0	0
ENSG00000206833.1	RNU6-20P	chr16	57830536	57830642	-	107	55.8205	17.756	46.9547
ENSG00000252752.1	RNU6-210P	chr1	93010257	93010351	+	95	26.9449	19.9989	13.2215
ENSG00000206774.1	RNU6-211P	chr5	80365726	80365832	-	107	47.8461	17.756	35.2161
ENSG00000199512.1	RNU6-212P	chr15	59341314	59341417	-	104	32.8175	12.1788	12.0773
ENSG00000206778.1	RNU6-213P	chr16	15877163	15877266	-	104	24.6131	48.7152	84.5411
ENSG00000206857.1	RNU6-214P	chr6	120526294	120526400	-	107	15.9487	53.268	93.9095
ENSG00000202039.1	RNU6-215P	chr7	5180061	5180162	+	102	25.0958	24.8352	49.2564
ENSG00000200152.1	RNU6-216P	chr11	74968189	74968292	-	104	0	30.447	12.0773
ENSG00000206891.1	RNU6-217P	chr3	77811741	77811844	-	104	16.4088	0	24.1546
ENSG00000252929.1	RNU6-218P	chr7	6057500	6057604	+	105	81.2625	42.2198	47.8491
ENSG00000201598.1	RNU6-219P	chr18	58805268	58805374	+	107	15.9487	29.5933	46.9547
ENSG00000207441.1	RNU6-21P	chr16	62187540	62187646	-	107	15.9487	23.6747	11.7387
ENSG00000212221.1	RNU6-220P	chr8	143350172	143350278	+	107	23.9231	17.756	46.9547
ENSG00000238493.1	RNU6-221P	chr2	55456106	55456204	-	99	34.475	19.1908	50.7491
ENSG00000199308.1	RNU6-222P	chr19	54868939	54869045	-	107	0	0	0
ENSG00000199700.1	RNU6-223P	chr7	135960703	135960809	+	107	47.8461	11.8373	70.4321
ENSG00000206782.1	RNU6-224P	chr4	131273242	131273348	+	107	7.97435	11.8373	23.4774
ENSG00000207343.1	RNU6-225P	chr22	20416797	20416899	-	103	16.5681	6.14852	12.1946
ENSG00000200648.1	RNU6-226P	chr5	175703898	175704004	+	107	7.97435	11.8373	11.7387
ENSG00000199735.1	RNU6-227P	chr17	76656320	76656422	+	103	49.7042	18.4456	121.946
ENSG00000199570.1	RNU6-228P	chr20	14352320	14352425	+	106	16.0992	11.949	11.8494
ENSG00000252423.1	RNU6-229P	chr7	69401202	69401303	-	102	16.7305	18.6264	24.6282
ENSG00000207083.1	RNU6-22P	chr16	69175671	69175777	-	107	7.97435	5.91867	23.4774
ENSG00000199327.1	RNU6-230P	chr3	125119097	125119200	-	104	41.0219	6.0894	0
ENSG00000252931.1	RNU6-231P	chr15	85821855	85821957	+	103	33.1361	18.4456	12.1946
ENSG00000252953.1	RNU6-232P	chr3	125388934	125388997	+	64	0	9.89527	78.5025
ENSG00000222777.1	RNU6-233P	chr17	39546104	39546244	-	141	18.1544	17.9659	27.4369
ENSG00000202099.1	RNU6-234P	chr2	238412642	238412745	+	104	8.20438	18.2682	24.1546
ENSG00000199514.1	RNU6-235P	chr3	38303773	38303879	-	107	7.97435	11.8373	35.2161
ENSG00000200756.1	RNU6-236P	chr5	139717985	139718090	-	106	24.1488	11.949	35.5483
ENSG00000251794.1	RNU6-237P	chr16	74456541	74456611	+	71	96.1415	44.5984	70.7628
ENSG00000200183.1	RNU6-238P	chr12	50656973	50657078	+	106	0	5.9745	11.8494
ENSG00000212292.1	RNU6-239P	chr1	154295503	154295601	+	99	25.8562	6.39694	38.0618
ENSG00000200153.1	RNU6-23P	chr16	70445293	70445399	-	107	39.8718	17.756	46.9547
ENSG00000251907.1	RNU6-240P	chr14	73659564	73659660	-	97	0	32.6442	38.8466
ENSG00000212450.1	RNU6-241P	chr7	45789585	45789688	+	104	28.5513	12.057	3.98551
ENSG00000207087.1	RNU6-242P	chr2	43091388	43091494	-	107	79.7435	35.512	70.4321
ENSG00000212442.1	RNU6-243P	chr3	35256840	35256946	-	107	0	11.8373	11.7387
ENSG00000212330.1	RNU6-244P	chr14	102501676	102501779	+	104	16.4088	12.1788	12.0773
ENSG00000206747.1	RNU6-245P	chrX	68539443	68539549	-	107	23.9231	17.756	0
ENSG00000207433.1	RNU6-246P	chr9	15544188	15544294	+	107	31.8974	17.756	11.7387
ENSG00000199506.1	RNU6-247P	chr12	95792529	95792635	-	107	55.8205	17.756	164.342
ENSG00000222652.1	RNU6-248P	chr6	76092834	76092940	+	107	0	0	11.7387
ENSG00000199886.1	RNU6-249P	chr12	42398550	42398651	+	102	25.0958	12.4176	36.9423
ENSG00000207169.1	RNU6-24P	chr17	76337316	76337422	+	107	79.7435	41.4307	29.3467
ENSG00000252767.1	RNU6-250P	chr6	40407853	40407955	+	103	33.1361	0	12.1946
ENSG00000200105.1	RNU6-251P	chr12	15671707	15671810	-	104	41.0219	6.0894	48.3092
ENSG00000200102.1	RNU6-252P	chr14	21113639	21113745	-	107	39.8718	35.512	35.2161
ENSG00000207461.1	RNU6-253P	chr6	117457734	117457838	-	105	65.01	30.157	0
ENSG00000200247.1	RNU6-254P	chr12	19445949	19446055	-	107	0	29.5933	35.2161
ENSG00000252766.1	RNU6-255P	chrY	19018983	19019087	-	105	0	6.0314	11.9623
ENSG00000252556.1	RNU6-256P	chr11	122004355	122004451	+	97	8.79645	39.173	51.7954
ENSG00000222170.1	RNU6-257P	chr16	48731704	48731801	-	98	0	0	0
ENSG00000212186.1	RNU6-258P	chr17	20126388	20126488	-	101	0	0	49.7441
ENSG00000206726.1	RNU6-259P	chr2	124989219	124989325	+	107	7.97435	5.91867	35.2161
ENSG00000206600.1	RNU6-25P	chr3	195214787	195214893	+	107	23.9231	29.5933	23.4774
ENSG00000206819.1	RNU6-260P	chr5	157809098	157809204	+	107	23.9231	23.6747	0
ENSG00000238697.1	RNU6-261P	chr6	76446988	76447089	-	102	16.7305	12.4176	0
ENSG00000222249.1	RNU6-262P	chr11	119289562	119289677	-	116	44.1339	10.9189	0
ENSG00000200681.1	RNU6-263P	chr6	18306973	18307079	-	107	63.7948	47.3493	46.9547
ENSG00000252943.1	RNU6-264P	chr9	19073843	19073946	+	104	0	6.0894	12.0773
ENSG00000201095.1	RNU6-266P	chrX	22527835	22527941	+	107	23.9231	11.8373	0
ENSG00000252523.1	RNU6-267P	chr7	143754628	143754730	-	103	16.5681	18.4456	0
ENSG00000201044.1	RNU6-268P	chr2	230752141	230752247	+	107	39.8718	11.8373	35.2161
ENSG00000212379.1	RNU6-269P	chr16	58378052	58378148	-	97	43.9823	19.5865	38.8466
ENSG00000206712.1	RNU6-26P	chr3	98804978	98805084	-	107	31.8974	35.512	23.4774
ENSG00000201001.1	RNU6-270P	chr10	28760699	28760803	-	105	24.3787	6.0314	0
ENSG00000200728.1	RNU6-271P	chr10	96112747	96112851	+	105	32.505	24.1256	11.9623
ENSG00000222960.1	RNU6-272P	chr5	53912020	53912123	-	104	8.20438	0	84.5411
ENSG00000252746.1	RNU6-273P	chr14	37187219	37187314	+	96	53.3285	19.7905	26.1675
ENSG00000239075.1	RNU6-274P	chr7	89754620	89754726	-	107	15.9487	23.6747	46.9547
ENSG00000201780.1	RNU6-275P	chr12	8484746	8484852	+	107	0	0	11.7387
ENSG00000251923.1	RNU6-276P	chr4	55798636	55798731	+	96	8.88808	6.59685	13.0837
ENSG00000252081.1	RNU6-277P	chr11	105974826	105974931	-	106	8.04958	23.898	23.6989
ENSG00000212247.1	RNU6-278P	chr20	13973316	13973424	-	109	31.3121	29.0503	92.1864
ENSG00000212599.1	RNU6-279P	chr12	59369051	59369151	-	101	8.44808	6.27027	0
ENSG00000251955.1	RNU6-27P	chr20	17187510	17187616	+	107	7.97435	5.91867	58.6934
ENSG00000201015.1	RNU6-280P	chr6	67546651	67546754	+	104	32.8175	18.2682	0
ENSG00000206939.1	RNU6-281P	chr3	70808350	70808452	+	103	41.4202	18.4456	48.7782
ENSG00000202227.1	RNU6-282P	chr2	48501922	48502024	-	103	16.5681	6.14852	48.7782
ENSG00000201658.1	RNU6-283P	chr6	31370134	31370240	+	107	31.8974	11.8373	11.7387
ENSG00000223037.1	RNU6-284P	chr4	164620732	164620837	+	106	24.1488	5.9745	47.3977
ENSG00000222488.1	RNU6-285P	chr8	73018945	73019044	-	100	34.1302	31.6649	50.2416
ENSG00000207476.1	RNU6-286P	chr21	13621577	13621683	+	107	11.9615	0	1.64342
ENSG00000252039.1	RNU6-287P	chr17	42891338	42891435	-	98	78.3602	38.7733	76.9004
ENSG00000200560.1	RNU6-288P	chr17	63573242	63573345	-	104	106.657	66.9834	48.3092
ENSG00000200963.1	RNU6-289P	chr4	111331412	111331518	+	107	39.8718	29.5933	35.2161
ENSG00000199248.1	RNU6-28P	chr22	31479383	31479489	-	107	7.97435	35.512	23.4774
ENSG00000202082.2	RNU6-290P	chr5	126553302	126553402	-	101	50.6885	6.27027	24.8721
ENSG00000207451.1	RNU6-291P	chr1	11226254	11226360	+	107	0	17.756	23.4774
ENSG00000223191.1	RNU6-293P	chr6	158926466	158926571	-	106	64.3967	17.9235	35.5483
ENSG00000201869.1	RNU6-294P	chr5	64573569	64573670	+	102	0	24.8352	12.3141
ENSG00000252710.1	RNU6-295P	chr8	48307927	48308030	-	104	24.6131	6.0894	36.2319
ENSG00000207338.1	RNU6-296P	chr7	123457988	123458094	-	107	39.8718	11.8373	23.4774
ENSG00000207366.1	RNU6-297P	chr14	48341226	48341332	-	107	23.9231	11.8373	23.4774
ENSG00000212190.1	RNU6-298P	chr17	30861843	30861938	+	96	44.4404	0	26.1675
ENSG00000253032.1	RNU6-299P	chr5	56125671	56125770	+	100	34.1302	18.9989	50.2416
ENSG00000207367.1	RNU6-29P	chrX	48776965	48777071	-	107	7.97435	5.91867	11.7387
ENSG00000238616.1	RNU6-300P	chr6	151201341	151201444	+	104	24.6131	12.1788	60.3865
ENSG00000207004.1	RNU6-301P	chr14	51724103	51724209	+	107	23.9231	29.5933	23.4774
ENSG00000202119.1	RNU6-302P	chr6	150939222	150939328	+	107	39.8718	41.4307	58.6934
ENSG00000252900.1	RNU6-303P	chrY	4174985	4175090	-	106	8.04958	0	11.8494
ENSG00000201725.1	RNU6-304P	chr1	8883427	8883533	-	107	7.97435	23.6747	23.4774
ENSG00000207347.1	RNU6-306P	chr10	21564471	21564577	-	107	7.97435	17.756	35.2161
ENSG00000252552.1	RNU6-307P	chr1	174996524	174996629	+	106	24.1488	29.8725	0
ENSG00000212259.1	RNU6-308P	chr5	95521369	95521475	+	107	15.9487	17.756	11.7387
ENSG00000201443.1	RNU6-309P	chrX	108826764	108826869	+	106	8.04958	11.949	0
ENSG00000207291.1	RNU6-30P	chrX	101634006	101634112	-	107	7.97435	11.8373	0
ENSG00000207385.1	RNU6-310P	chr4	53265461	53265567	-	107	23.9231	11.8373	46.9547
ENSG00000252033.1	RNU6-311P	chr11	78579255	78579356	-	102	33.461	18.6264	61.5706
ENSG00000201499.1	RNU6-312P	chr2	200881715	200881821	-	107	39.8718	17.756	11.7387
ENSG00000252126.2	RNU6-313P	chr7	66344303	66344414	+	112	38.0918	16.9633	33.6439
ENSG00000252383.1	RNU6-314P	chr17	16098704	16098807	+	104	24.6131	18.2682	24.1546
ENSG00000199536.1	RNU6-315P	chr3	170149845	170149951	+	107	31.8974	29.5933	23.4774
ENSG00000212329.1	RNU6-316P	chr18	14190700	14190806	+	107	23.9231	11.8373	11.7387
ENSG00000206758.1	RNU6-317P	chr19	48793152	48793258	-	107	55.8205	29.5933	35.2161
ENSG00000207010.1	RNU6-318P	chr12	12289227	12289329	-	103	0	18.4456	24.3891
ENSG00000251834.1	RNU6-319P	chr9	15431899	15432006	-	108	7.90052	5.86387	34.89
ENSG00000207116.1	RNU6-31P	chr2	200830009	200830116	+	108	0	17.5916	11.63
ENSG00000252320.1	RNU6-320P	chrX	136583240	136583345	+	106	0	11.949	23.6989
ENSG00000222844.1	RNU6-321P	chr11	125277552	125277657	+	106	40.2479	5.9745	11.8494
ENSG00000251819.1	RNU6-322P	chr15	100551820	100551922	-	103	16.5681	6.14852	36.5837
ENSG00000253739.1	RNU6-323P	chr8	38166012	38166118	-	107	23.9231	35.512	35.2161
ENSG00000200827.1	RNU6-324P	chr18	12098427	12098532	+	106	24.1488	29.8725	11.8494
ENSG00000223064.1	RNU6-325P	chr10	85537379	85537483	+	105	0	0	47.8491
ENSG00000202350.1	RNU6-326P	chr7	45843634	45843740	+	107	47.8461	5.91867	23.4774
ENSG00000252079.1	RNU6-327P	chr12	132835374	132835500	-	127	0	9.97319	39.5603
ENSG00000212189.1	RNU6-328P	chr16	7004007	7004112	-	106	8.04958	17.9235	11.8494
ENSG00000238882.1	RNU6-329P	chr9	102256604	102256710	+	107	15.9487	5.91867	11.7387
ENSG00000206675.1	RNU6-32P	chr4	39297605	39297711	-	107	23.9231	17.756	23.4774
ENSG00000199885.1	RNU6-330P	chrX	74680053	74680159	+	107	0	0	0
ENSG00000207455.1	RNU6-331P	chr22	29899587	29899693	-	107	15.9487	5.91867	11.7387
ENSG00000212495.1	RNU6-332P	chrX	94003815	94003922	-	108	0	0	11.63
ENSG00000238669.1	RNU6-333P	chr12	53138545	53138651	-	107	7.97435	5.91867	70.4321
ENSG00000252881.1	RNU6-334P	chr5	104780288	104780389	-	102	0	12.4176	12.3141
ENSG00000201433.1	RNU6-335P	chr4	183675603	183675715	-	113	0	22.4176	11.1154
ENSG00000201761.1	RNU6-336P	chr8	22434391	22434497	+	107	23.9231	23.6747	23.4774
ENSG00000212545.1	RNU6-337P	chr7	79030240	79030345	+	106	56.3471	17.9235	11.8494
ENSG00000206615.1	RNU6-338P	chr22	31388733	31388837	-	105	48.7575	0	59.8114
ENSG00000207037.1	RNU6-339P	chr15	84938416	84938522	-	107	15.9487	23.6747	11.7387
ENSG00000200875.1	RNU6-340P	chr18	2649761	2649867	-	107	15.9487	23.6747	35.2161
ENSG00000252782.1	RNU6-341P	chr14	58292293	58292388	-	96	44.4404	26.3874	13.0837
ENSG00000207251.1	RNU6-342P	chr3	27265580	27265683	-	104	0	42.6258	48.3092
ENSG00000201579.1	RNU6-343P	chr12	56588518	56588621	+	104	49.2263	6.0894	36.2319
ENSG00000252444.1	RNU6-344P	chr6	106304176	106304286	+	111	23.061	0	0
ENSG00000252810.1	RNU6-345P	chrX	101915589	101915695	+	107	7.97435	0	0
ENSG00000252097.1	RNU6-346P	chr18	76800664	76800774	-	111	23.061	5.70538	22.6313
ENSG00000252467.1	RNU6-347P	chr20	51902291	51902395	+	105	16.2525	6.0314	47.8491
ENSG00000207114.1	RNU6-348P	chr3	171504245	171504351	-	107	39.8718	5.91867	35.2161
ENSG00000199272.1	RNU6-349P	chr18	6454962	6455068	+	107	23.9231	29.5933	23.4774
ENSG00000201744.1	RNU6-34P	chr4	96152297	96152403	-	107	31.8974	5.91867	11.7387
ENSG00000251906.2	RNU6-351P	chr4	104974672	104974771	+	100	42.6628	6.33297	12.5604
ENSG00000252717.1	RNU6-352P	chr1	101859851	101859957	+	107	23.9231	0	23.4774
ENSG00000201136.1	RNU6-353P	chr15	43702363	43702470	+	108	7.90052	5.86387	0
ENSG00000206589.1	RNU6-354P	chr15	43734179	43734285	-	107	7.97435	23.6747	0
ENSG00000222359.1	RNU6-355P	chr16	90144592	90144695	+	104	18.8701	10.2911	22.5846
ENSG00000206867.1	RNU6-356P	chr8	41032892	41032998	+	107	7.97435	11.8373	35.2161
ENSG00000252373.1	RNU6-358P	chr5	31820564	31820638	-	75	45.507	33.7759	0
ENSG00000202336.1	RNU6-359P	chr16	68017710	68017817	-	108	39.5026	23.4555	58.15
ENSG00000207260.1	RNU6-35P	chr4	109992325	109992431	+	107	39.8718	5.91867	0
ENSG00000212246.1	RNU6-360P	chr2	208019638	208019741	-	104	73.8394	30.447	24.1546
ENSG00000201324.1	RNU6-361P	chr12	108926435	108926541	-	107	7.97435	11.8373	0
ENSG00000252545.1	RNU6-362P	chr17	75031097	75031186	+	90	37.9225	21.1099	41.868
ENSG00000199765.1	RNU6-363P	chr5	31595565	31595669	-	105	0	6.0314	0
ENSG00000207115.1	RNU6-364P	chr7	96341140	96341246	+	107	15.9487	17.756	0
ENSG00000252922.1	RNU6-365P	chr11	41122907	41123012	-	106	16.0992	23.898	23.6989
ENSG00000201097.1	RNU6-366P	chr14	92265702	92265807	+	106	0	5.9745	71.0966
ENSG00000252980.1	RNU6-367P	chr3	44071087	44071186	+	100	17.0651	6.33297	25.1208
ENSG00000278551.1	RNU6-368P	chr9	67869947	67870053	+	107	29.9038	17.4601	55.524
ENSG00000199385.1	RNU6-369P	chr1	44390722	44390823	+	102	8.36525	24.8352	61.5706
ENSG00000222940.1	RNU6-370P	chr2	24045835	24045938	+	104	73.8394	30.447	48.3092
ENSG00000201153.1	RNU6-371P	chr1	62298149	62298256	-	108	23.7016	17.5916	11.63
ENSG00000223179.3	RNU6-373P	chr5	119007571	119007668	+	98	8.70669	6.46222	25.6335
ENSG00000201016.1	RNU6-374P	chr5	25701217	25701324	-	108	0	5.86387	11.63
ENSG00000252859.1	RNU6-375P	chr22	41168217	41168316	+	100	0	12.6659	12.5604
ENSG00000207462.1	RNU6-376P	chr11	118702342	118702447	+	106	0	11.949	71.0966
ENSG00000251774.1	RNU6-377P	chr3	12514706	12514807	+	102	25.0958	31.044	49.2564
ENSG00000207052.1	RNU6-378P	chr5	32309662	32309768	+	107	39.8718	29.5933	35.2161
ENSG00000200683.1	RNU6-379P	chr22	40917743	40917846	+	104	16.4088	12.1788	12.0773
ENSG00000222139.1	RNU6-380P	chr15	80663772	80663878	+	107	0	0	23.4774
ENSG00000212561.1	RNU6-381P	chr5	44066624	44066731	-	108	0	5.86387	11.63
ENSG00000202051.1	RNU6-382P	chrX	147827279	147827384	+	106	8.04958	5.9745	47.3977
ENSG00000222796.1	RNU6-383P	chrX	150955494	150955587	-	94	18.1544	6.73721	0
ENSG00000201770.1	RNU6-384P	chr20	31581089	31581192	+	104	73.8394	60.894	120.773
ENSG00000199520.1	RNU6-386P	chr3	77092057	77092163	+	107	7.97435	0	11.7387
ENSG00000223263.1	RNU6-387P	chr1	67417214	67417318	+	105	8.12625	18.0942	0
ENSG00000252821.1	RNU6-388P	chr7	33001950	33002054	-	105	16.2525	24.1256	23.9246
ENSG00000252857.1	RNU6-389P	chr7	55685977	55686081	+	105	24.3787	6.0314	0
ENSG00000206812.1	RNU6-38P	chr13	75109587	75109693	+	107	31.8974	11.8373	35.2161
ENSG00000252068.1	RNU6-390P	chr5	157579497	157579599	+	103	16.5681	6.14852	24.3891
ENSG00000202050.1	RNU6-391P	chr6	24365651	24365754	+	104	8.20438	36.5364	36.2319
ENSG00000201796.1	RNU6-392P	chr7	106208167	106208267	+	101	16.8962	12.5405	12.436
ENSG00000207204.1	RNU6-393P	chr7	98794718	98794824	-	107	23.9231	5.91867	0
ENSG00000222667.1	RNU6-394P	chrX	66676258	66676364	-	107	23.9231	0	11.7387
ENSG00000202532.1	RNU6-395P	chr2	127845236	127845341	+	106	40.2479	11.949	118.494
ENSG00000202239.1	RNU6-396P	chr21	46525618	46525722	+	105	8.12625	24.1256	11.9623
ENSG00000252035.1	RNU6-397P	chr8	14487776	14487879	-	104	41.0219	0	12.0773
ENSG00000206870.1	RNU6-398P	chr14	60974327	60974435	+	109	86.1084	23.2403	11.5233
ENSG00000202034.1	RNU6-399P	chr12	62545582	62545679	-	98	17.4134	19.3867	25.6335
ENSG00000207072.1	RNU6-39P	chr18	68858934	68859040	+	107	47.8461	0	0
ENSG00000212475.1	RNU6-400P	chr12	33576095	33576200	+	106	16.0992	5.9745	11.8494
ENSG00000212374.1	RNU6-401P	chr15	83717427	83717522	+	96	8.88808	6.59685	39.2512
ENSG00000222610.1	RNU6-402P	chr5	98889731	98889833	+	103	16.5681	6.14852	60.9728
ENSG00000200033.1	RNU6-403P	chr1	221837334	221837437	-	104	8.20438	12.1788	60.3865
ENSG00000252446.1	RNU6-405P	chr17	16691798	16691907	+	110	37.4657	7.65714	17.1278
ENSG00000252279.1	RNU6-406P	chr17	43445507	43445613	+	107	7.97435	11.8373	58.6934
ENSG00000202150.1	RNU6-407P	chr20	35030317	35030420	-	104	57.4307	18.2682	84.5411
ENSG00000251719.1	RNU6-408P	chr18	29048620	29048719	+	100	0	0	50.2416
ENSG00000206841.1	RNU6-409P	chr22	50691260	50691363	-	104	24.6131	18.2682	24.1546
ENSG00000206981.1	RNU6-40P	chr1	31497577	31497683	-	107	0	17.756	11.7387
ENSG00000252815.1	RNU6-410P	chr4	55031965	55032071	-	107	23.9231	0	46.9547
ENSG00000207180.1	RNU6-411P	chr6	71182612	71182718	+	107	31.8974	0	35.2161
ENSG00000252243.1	RNU6-412P	chr4	46531237	46531342	-	106	8.04958	0	0
ENSG00000206842.1	RNU6-413P	chr10	22787393	22787499	+	107	15.9487	11.8373	23.4774
ENSG00000200575.1	RNU6-414P	chr1	61816419	61816522	+	104	8.20438	0	36.2319
ENSG00000252061.1	RNU6-415P	chr15	78898840	78898936	-	97	35.1858	13.0577	12.9489
ENSG00000252074.1	RNU6-416P	chr16	30675300	30675402	-	103	16.5681	18.4456	0
ENSG00000207443.1	RNU6-417P	chr7	63011463	63011569	-	107	7.97435	29.5933	0
ENSG00000206762.1	RNU6-418P	chr1	205595041	205595147	+	107	71.7692	17.756	23.4774
ENSG00000252839.1	RNU6-419P	chr14	73246818	73246880	-	63	81.2625	10.0523	79.7485
ENSG00000207472.1	RNU6-41P	chr1	182982212	182982318	-	107	23.9231	11.8373	11.7387
ENSG00000239001.1	RNU6-420P	chr4	22118983	22119089	+	107	39.8718	0	0
ENSG00000201341.1	RNU6-421P	chrX	49945336	49945442	-	107	7.97435	11.8373	0
ENSG00000207362.1	RNU6-422P	chr10	100258571	100258677	+	107	23.9231	11.8373	35.2161
ENSG00000207095.1	RNU6-424P	chr1	27693731	27693835	+	105	32.505	6.0314	47.8491
ENSG00000206604.1	RNU6-425P	chr3	142145454	142145555	+	102	41.8263	18.6264	73.8847
ENSG00000252273.1	RNU6-426P	chr21	16035413	16035509	-	97	0	0	12.9489
ENSG00000199812.1	RNU6-428P	chr3	146571477	146571583	+	107	31.8974	0	46.9547
ENSG00000207312.1	RNU6-429P	chr5	11027200	11027307	+	108	7.90052	11.7277	23.26
ENSG00000206892.1	RNU6-42P	chr3	196784980	196785086	-	107	31.8974	17.756	46.9547
ENSG00000252887.1	RNU6-430P	chr16	89443318	89443424	+	107	151.513	88.78	129.126
ENSG00000206601.1	RNU6-431P	chr4	108652150	108652256	+	107	15.9487	11.8373	35.2161
ENSG00000206923.1	RNU6-432P	chr9	110903337	110903445	+	109	39.1402	17.4302	11.5233
ENSG00000200086.1	RNU6-433P	chr2	55014418	55014521	-	104	32.8175	30.447	36.2319
ENSG00000207104.1	RNU6-434P	chrX	54343546	54343652	+	107	0	11.8373	23.4774
ENSG00000206766.1	RNU6-435P	chr18	24218300	24218404	+	105	16.2525	6.0314	23.9246
ENSG00000251980.1	RNU6-436P	chr2	157912772	157912885	+	114	14.9694	5.55524	44.0716
ENSG00000238420.1	RNU6-437P	chr6	107930088	107930182	+	95	44.9082	6.66629	26.4429
ENSG00000202431.1	RNU6-438P	chr7	34297496	34297598	-	103	33.1361	0	24.3891
ENSG00000206915.1	RNU6-439P	chr2	49233794	49233899	-	106	48.2975	23.898	47.3977
ENSG00000207029.1	RNU6-43P	chr10	102591524	102591630	+	107	15.9487	11.8373	0
ENSG00000212184.1	RNU6-440P	chr2	201927439	201927543	+	105	73.1362	18.0942	0
ENSG00000207275.1	RNU6-441P	chr10	82340771	82340876	+	106	16.0992	5.9745	23.6989
ENSG00000206695.1	RNU6-442P	chr8	125900951	125901054	+	104	49.2263	18.2682	12.0773
ENSG00000206715.1	RNU6-444P	chr6	87488445	87488552	+	108	31.6021	29.3193	46.52
ENSG00000252758.1	RNU6-445P	chr9	74857675	74857781	+	107	31.8974	5.91867	23.4774
ENSG00000199697.1	RNU6-446P	chr17	62683905	62684010	+	106	40.2479	5.9745	23.6989
ENSG00000222225.1	RNU6-447P	chr11	152999	153102	-	104	8.45051	5.84582	9.78261
ENSG00000252861.1	RNU6-448P	chr5	84196883	84196989	+	107	15.9487	5.91867	46.9547
ENSG00000206641.1	RNU6-449P	chr15	53764204	53764310	+	107	7.97435	11.8373	11.7387
ENSG00000206772.1	RNU6-44P	chr11	112352556	112352662	-	107	31.8974	0	23.4774
ENSG00000201524.1	RNU6-450P	chr17	59847438	59847544	-	107	95.6922	53.268	82.1708
ENSG00000199791.1	RNU6-451P	chr2	230587121	230587227	+	107	71.7692	23.6747	35.2161
ENSG00000207135.1	RNU6-452P	chr10	27335501	27335607	-	107	79.7435	23.6747	0
ENSG00000252628.2	RNU6-453P	chr17	44307088	44307172	+	85	10.0383	22.3517	14.7769
ENSG00000201162.1	RNU6-454P	chr3	15339749	15339855	+	107	0	5.91867	11.7387
ENSG00000207412.1	RNU6-455P	chr14	31686692	31686798	-	107	95.6922	65.1053	35.2161
ENSG00000207222.1	RNU6-456P	chr5	134500178	134500284	-	107	15.9487	17.756	58.6934
ENSG00000200869.1	RNU6-457P	chr16	6873899	6874005	+	107	55.8205	5.91867	11.7387
ENSG00000206906.1	RNU6-458P	chr14	18343038	18343144	+	107	15.9487	11.8373	5.86934
ENSG00000207200.1	RNU6-45P	chr11	63970470	63970576	+	107	15.9487	41.4307	29.3467
ENSG00000212460.1	RNU6-460P	chr5	138116573	138116680	+	108	0	23.4555	58.15
ENSG00000201065.1	RNU6-461P	chr3	102755064	102755170	-	107	31.8974	0	35.2161
ENSG00000199529.1	RNU6-462P	chr4	101723876	101723980	+	105	8.12625	0	0
ENSG00000207068.1	RNU6-463P	chr10	105534659	105534765	+	107	0	0	11.7387
ENSG00000253026.1	RNU6-464P	chr6	53153795	53153898	-	104	24.6131	12.1788	36.2319
ENSG00000207149.1	RNU6-465P	chr1	120126974	120127074	+	101	14.1083	14.6097	49.7441
ENSG00000212526.1	RNU6-466P	chr15	30956248	30956350	-	103	16.5681	30.7426	60.9728
ENSG00000276577.1	RNU6-467P	chr17	20323001	20323110	+	110	21.9519	24.9289	62.802
ENSG00000206730.1	RNU6-468P	chr17	17578631	17578739	+	109	46.9682	0	11.5233
ENSG00000252062.1	RNU6-469P	chr4	84886386	84886486	-	101	42.2404	31.3514	12.436
ENSG00000206587.1	RNU6-46P	chr11	67895631	67895737	+	107	39.8718	23.6747	70.4321
ENSG00000251763.1	RNU6-470P	chr17	43412427	43412530	+	104	41.0219	18.2682	36.2319
ENSG00000206671.1	RNU6-471P	chr6	27596412	27596517	+	106	32.1983	11.949	35.5483
ENSG00000207026.1	RNU6-472P	chr12	33923374	33923480	-	107	7.97435	5.91867	23.4774
ENSG00000251973.1	RNU6-473P	chr2	130497743	130497849	-	107	49.8397	40.7796	43.081
ENSG00000206970.1	RNU6-474P	chr2	203782037	203782143	+	107	31.8974	29.5933	11.7387
ENSG00000251882.1	RNU6-475P	chr6	114866873	114866976	-	104	16.4088	12.1788	48.3092
ENSG00000207457.1	RNU6-476P	chr22	41679711	41679817	+	107	23.9231	11.8373	23.4774
ENSG00000206614.1	RNU6-477P	chr5	169552449	169552555	+	107	7.97435	11.8373	11.7387
ENSG00000200774.1	RNU6-478P	chr10	83067962	83068071	-	110	0	5.75725	0
ENSG00000252157.1	RNU6-479P	chr4	183653572	183653676	-	105	24.3787	0	0
ENSG00000206593.1	RNU6-47P	chr5	109014834	109014940	-	107	23.9231	17.756	46.9547
ENSG00000207060.1	RNU6-480P	chr5	51055353	51055459	-	107	0	5.91867	11.7387
ENSG00000206921.1	RNU6-481P	chr1	161401289	161401395	+	107	23.9231	0	58.6934
ENSG00000212370.1	RNU6-482P	chr5	112778363	112778469	+	107	23.9231	0	35.2161
ENSG00000206815.1	RNU6-483P	chr3	57548838	57548945	+	108	39.5026	35.1832	11.63
ENSG00000206743.1	RNU6-484P	chr5	37700331	37700437	-	107	39.8718	5.91867	11.7387
ENSG00000200345.2	RNU6-485P	chr12	7118785	7118891	+	107	23.9231	11.8373	23.4774
ENSG00000199986.1	RNU6-486P	chr3	180581057	180581163	+	107	23.9231	17.756	35.2161
ENSG00000202300.1	RNU6-487P	chr1	203318996	203319099	-	104	57.4307	6.0894	36.2319
ENSG00000251727.1	RNU6-488P	chr3	93843764	93843862	+	99	0	6.39694	0
ENSG00000277341.1	RNU6-489P	chr17	37907957	37908063	+	107	63.7948	26.634	35.2161
ENSG00000206888.1	RNU6-48P	chr1	27325219	27325325	+	107	63.7948	5.91867	23.4774
ENSG00000199855.1	RNU6-490P	chr10	27088321	27088427	-	107	55.8205	23.6747	82.1708
ENSG00000251908.1	RNU6-491P	chr12	14250232	14250341	-	110	15.5137	34.5435	45.6742
ENSG00000199905.1	RNU6-492P	chr9	107475036	107475139	-	104	24.6131	42.6258	60.3865
ENSG00000212623.1	RNU6-493P	chrX	80900757	80900864	+	108	7.90052	0	0
ENSG00000253063.1	RNU6-494P	chr12	32477382	32477471	-	90	28.4419	7.03664	0
ENSG00000199865.1	RNU6-495P	chr22	41377177	41377283	-	107	0	5.91867	23.4774
ENSG00000251954.1	RNU6-496P	chrX	111421510	111421608	-	99	34.475	0	0
ENSG00000202186.1	RNU6-497P	chr20	47484278	47484381	-	104	57.4307	30.447	24.1546
ENSG00000238478.1	RNU6-498P	chr15	20738679	20738785	+	107	13.3172	1.95316	15.6125
ENSG00000202485.1	RNU6-499P	chr4	82174547	82174653	+	107	15.9487	0	11.7387
ENSG00000206983.1	RNU6-49P	chrX	37870109	37870215	+	107	0	11.8373	0
ENSG00000199219.1	RNU6-500P	chr5	173362134	173362240	-	107	7.97435	11.8373	11.7387
ENSG00000200942.1	RNU6-501P	chr1	201733406	201733505	+	100	0	0	62.802
ENSG00000199289.1	RNU6-502P	chr6	26519351	26519458	-	108	79.0052	23.4555	81.41
ENSG00000252338.1	RNU6-503P	chr1	75538015	75538119	-	105	8.12625	30.157	35.8868
ENSG00000252377.1	RNU6-504P	chrX	51870706	51870809	-	104	24.6131	0	0
ENSG00000207156.1	RNU6-505P	chr3	146996607	146996713	-	107	15.9487	0	11.7387
ENSG00000252362.1	RNU6-506P	chr4	139231026	139231119	-	94	27.2316	13.4744	26.7242
ENSG00000251854.1	RNU6-507P	chr3	149779009	149779108	-	100	34.1302	12.6659	25.1208
ENSG00000200101.1	RNU6-508P	chr2	59647621	59647723	+	103	16.5681	12.297	0
ENSG00000200389.1	RNU6-509P	chr3	141902924	141903030	-	107	23.9231	5.91867	0
ENSG00000199226.1	RNU6-50P	chrX	46517766	46517868	+	103	16.5681	12.297	36.5837
ENSG00000212541.1	RNU6-510P	chr1	37991462	37991569	+	108	7.90052	11.7277	81.41
ENSG00000200366.1	RNU6-511P	chr3	93977029	93977135	+	107	7.97435	5.91867	0
ENSG00000201308.1	RNU6-512P	chr2	135656477	135656579	-	103	33.1361	36.8911	0
ENSG00000251913.1	RNU6-513P	chr22	42569147	42569250	-	104	0	0	12.0773
ENSG00000206935.1	RNU6-514P	chr1	23162704	23162810	+	107	31.8974	5.91867	23.4774
ENSG00000223313.1	RNU6-516P	chr15	40529570	40529673	+	104	32.8175	30.447	24.1546
ENSG00000207090.1	RNU6-517P	chr7	121194948	121195057	-	110	38.7844	0	0
ENSG00000251865.1	RNU6-518P	chr17	58835899	58835994	+	96	35.5523	6.59685	26.1675
ENSG00000222522.1	RNU6-519P	chr8	47979414	47979521	+	108	47.4031	29.3193	11.63
ENSG00000207448.1	RNU6-520P	chr4	70701755	70701858	+	104	16.4088	12.1788	0
ENSG00000252472.1	RNU6-521P	chrY	7423054	7423158	-	105	0	0	0
ENSG00000201367.1	RNU6-522P	chr6	15314920	15315026	+	107	39.8718	5.91867	23.4774
ENSG00000252113.2	RNU6-523P	chr10	67858818	67858871	-	54	31.6021	11.7277	46.52
ENSG00000206997.1	RNU6-524P	chr5	96210121	96210227	-	107	0	11.8373	70.4321
ENSG00000200555.1	RNU6-525P	chr5	180444509	180444612	+	104	16.4088	6.0894	24.1546
ENSG00000201815.1	RNU6-526P	chr8	9371090	9371195	-	106	24.1488	23.898	11.8494
ENSG00000200295.1	RNU6-527P	chr6	106607716	106607819	+	104	32.8175	0	84.5411
ENSG00000252735.1	RNU6-528P	chr8	33338867	33338966	+	100	17.0651	12.6659	25.1208
ENSG00000200253.1	RNU6-529P	chr10	87041238	87041341	-	104	0	18.2682	24.1546
ENSG00000212482.1	RNU6-530P	chr7	79343266	79343372	-	107	31.8974	11.8373	58.6934
ENSG00000252503.1	RNU6-531P	chr4	139055475	139055578	+	104	16.4088	12.1788	12.0773
ENSG00000207045.1	RNU6-532P	chr7	96330638	96330744	+	107	15.9487	35.512	23.4774
ENSG00000206871.1	RNU6-533P	chr8	36309584	36309690	-	107	0	5.91867	0
ENSG00000201747.1	RNU6-534P	chr7	7906519	7906624	+	106	16.0992	11.949	11.8494
ENSG00000207453.1	RNU6-535P	chr10	7486703	7486809	-	107	39.8718	23.6747	105.648
ENSG00000200254.1	RNU6-536P	chr1	42569033	42569139	+	107	15.9487	17.756	23.4774
ENSG00000253086.1	RNU6-537P	chr1	11152350	11152452	+	103	49.7042	18.4456	12.1946
ENSG00000275030.1	RNU6-538P	chr9	66142221	66142327	-	107	13.9551	8.58207	18.4297
ENSG00000252474.1	RNU6-539P	chr14	49839725	49839827	+	103	8.28404	6.14852	60.9728
ENSG00000202237.1	RNU6-53P	chr13	28703702	28703807	-	106	0	11.949	0
ENSG00000207352.1	RNU6-540P	chr5	65604661	65604761	-	101	8.44808	12.5405	12.436
ENSG00000207440.1	RNU6-541P	chr14	31142939	31143048	+	110	85.3256	40.3007	11.4185
ENSG00000252214.1	RNU6-542P	chr2	74319399	74319501	+	103	16.5681	6.14852	48.7782
ENSG00000199446.1	RNU6-543P	chr10	63110139	63110246	+	108	15.801	17.5916	11.63
ENSG00000200146.1	RNU6-544P	chr11	80527960	80528066	+	107	7.97435	0	0
ENSG00000199551.1	RNU6-545P	chr12	12226674	12226777	+	104	0	6.0894	12.0773
ENSG00000206718.1	RNU6-546P	chr2	155330421	155330527	+	107	31.8974	5.91867	46.9547
ENSG00000252082.1	RNU6-547P	chr3	172703124	172703225	+	102	50.1915	18.6264	36.9423
ENSG00000252892.1	RNU6-548P	chr2	64994746	64994860	+	115	29.6785	16.5208	0
ENSG00000207162.1	RNU6-549P	chr15	64671263	64671369	+	107	15.9487	0	23.4774
ENSG00000202433.1	RNU6-54P	chr13	70459464	70459570	+	107	7.97435	5.91867	35.2161
ENSG00000212359.1	RNU6-550P	chr4	120810469	120810569	+	101	16.8962	37.6216	24.8721
ENSG00000252470.1	RNU6-551P	chr4	107435118	107435220	+	103	24.8521	18.4456	48.7782
ENSG00000199739.1	RNU6-552P	chr14	45274359	45274477	-	119	21.5107	0	52.7748
ENSG00000200917.1	RNU6-553P	chr4	105406997	105407092	+	96	17.7762	32.9842	26.1675
ENSG00000222398.1	RNU6-554P	chr15	43602543	43602648	+	106	16.0992	5.9745	11.8494
ENSG00000207515.1	RNU6-555P	chrX	90597235	90597340	-	106	16.0992	5.9745	11.8494
ENSG00000199468.1	RNU6-556P	chr5	156814130	156814234	+	105	0	6.0314	0
ENSG00000252651.1	RNU6-557P	chr3	73092148	73092257	-	110	15.5137	0	11.4185
ENSG00000201382.1	RNU6-558P	chr12	116782105	116782208	+	104	8.20438	6.0894	0
ENSG00000251960.1	RNU6-559P	chr9	15143289	15143386	+	98	34.8268	6.46222	51.2669
ENSG00000223024.1	RNU6-55P	chr13	18869185	18869291	-	107	23.9231	2.95933	11.7387
ENSG00000200877.1	RNU6-560P	chr11	86153227	86153334	+	108	7.90052	17.5916	23.26
ENSG00000252031.1	RNU6-561P	chr2	79636862	79636963	-	102	16.7305	31.044	36.9423
ENSG00000199601.1	RNU6-562P	chrX	75202703	75202809	+	107	47.8461	0	0
ENSG00000201742.1	RNU6-563P	chr20	47492978	47493085	-	108	94.8062	35.1832	46.52
ENSG00000222915.1	RNU6-564P	chr22	30421045	30421148	+	104	41.0219	30.447	36.2319
ENSG00000222869.1	RNU6-565P	chr7	37351143	37351242	+	100	8.53256	6.33297	0
ENSG00000252599.1	RNU6-566P	chr2	44154789	44154895	-	107	23.9231	23.6747	11.7387
ENSG00000252555.1	RNU6-567P	chr18	60018625	60018731	+	107	31.8974	23.6747	46.9547
ENSG00000252795.1	RNU6-56P	chr13	38779424	38779516	+	93	36.6992	6.80965	13.5058
ENSG00000252860.1	RNU6-570P	chr1	200054061	200054165	+	105	24.3787	12.0628	23.9246
ENSG00000206855.1	RNU6-571P	chr10	68911653	68911759	-	107	15.9487	23.6747	70.4321
ENSG00000252533.1	RNU6-572P	chr5	139221758	139221837	+	80	31.9971	15.8324	94.2029
ENSG00000206665.1	RNU6-573P	chr4	35495898	35496003	+	106	24.1488	5.9745	23.6989
ENSG00000206992.1	RNU6-574P	chr12	51987657	51987763	+	107	39.8718	29.5933	35.2161
ENSG00000223258.1	RNU6-575P	chr7	43207762	43207866	-	105	16.2525	0	35.8868
ENSG00000212156.1	RNU6-576P	chr10	2199387	2199488	+	102	25.0958	6.2088	0
ENSG00000252756.1	RNU6-577P	chr2	36867398	36867495	-	98	78.3602	19.3867	64.0836
ENSG00000212282.1	RNU6-578P	chr4	12312588	12312690	+	103	16.5681	0	0
ENSG00000252688.1	RNU6-579P	chr2	133333829	133333930	+	102	33.461	18.6264	12.3141
ENSG00000223280.1	RNU6-57P	chr13	41354557	41354659	-	103	33.1361	18.4456	24.3891
ENSG00000202029.1	RNU6-580P	chr2	159027036	159027142	-	107	31.8974	23.6747	11.7387
ENSG00000252023.1	RNU6-581P	chr7	120672871	120672975	+	105	16.2525	0	0
ENSG00000199859.1	RNU6-582P	chr4	157201562	157201668	-	107	15.9487	29.5933	11.7387
ENSG00000251821.1	RNU6-583P	chr4	127891991	127892082	+	92	37.0981	20.651	13.6526
ENSG00000222282.1	RNU6-584P	chr1	37885023	37885117	+	95	17.9633	13.3326	39.6644
ENSG00000253074.1	RNU6-586P	chr1	67196140	67196243	+	104	41.0219	6.0894	36.2319
ENSG00000212584.1	RNU6-587P	chrX	101691580	101691685	+	106	16.0992	0	0
ENSG00000222213.1	RNU6-588P	chr5	149606637	149606741	-	105	48.7575	18.0942	35.8868
ENSG00000252294.1	RNU6-589P	chrX	102678707	102678813	-	107	15.9487	5.91867	0
ENSG00000252952.1	RNU6-58P	chr13	23217432	23217534	-	103	33.1361	6.14852	12.1946
ENSG00000201909.1	RNU6-590P	chr12	13459670	13459776	-	107	23.9231	0	46.9547
ENSG00000207122.1	RNU6-591P	chrX	39081180	39081285	-	106	8.04958	0	11.8494
ENSG00000223265.1	RNU6-592P	chr11	122579205	122579307	-	103	8.28404	12.297	36.5837
ENSG00000201586.1	RNU6-593P	chr11	17115652	17115763	-	112	38.0918	5.65444	0
ENSG00000200814.1	RNU6-595P	chr12	62334091	62334197	-	107	31.8974	5.91867	35.2161
ENSG00000202265.1	RNU6-596P	chr8	57289552	57289649	+	98	0	19.3867	12.8167
ENSG00000202490.1	RNU6-597P	chr14	63618043	63618144	+	102	33.461	24.8352	12.3141
ENSG00000200887.1	RNU6-598P	chr10	30299569	30299673	-	105	40.6312	24.1256	59.8114
ENSG00000238529.1	RNU6-599P	chr9	42863200	42863306	+	107	11.9615	40.2469	30.1684
ENSG00000207518.1	RNU6-59P	chr13	21551304	21551410	-	107	0	5.91867	58.6934
ENSG00000199394.1	RNU6-600P	chr12	48892130	48892228	-	99	0	44.7786	50.7491
ENSG00000207270.1	RNU6-601P	chr2	149610668	149610774	-	107	23.9231	11.8373	58.6934
ENSG00000223087.2	RNU6-602P	chr14	31662039	31662143	-	105	97.515	24.1256	23.9246
ENSG00000223335.1	RNU6-603P	chr6	32352877	32352983	+	107	15.9487	17.756	23.4774
ENSG00000212219.1	RNU6-604P	chr7	151900275	151900374	+	100	25.5977	25.3319	25.1208
ENSG00000199963.1	RNU6-605P	chr1	38926870	38926977	+	108	0	23.4555	23.26
ENSG00000207452.1	RNU6-606P	chr5	87299687	87299797	-	111	46.1219	28.5269	33.947
ENSG00000223215.1	RNU6-607P	chr8	37668898	37669005	+	108	31.6021	11.7277	0
ENSG00000206654.1	RNU6-608P	chr1	39120940	39121043	-	104	8.20438	12.1788	36.2319
ENSG00000202329.1	RNU6-609P	chr1	200014689	200014795	-	107	39.8718	0	11.7387
ENSG00000201662.1	RNU6-60P	chr13	48987915	48988017	+	103	33.1361	0	36.5837
ENSG00000206991.1	RNU6-610P	chr15	43637632	43637738	-	107	7.97435	17.756	0
ENSG00000207003.1	RNU6-611P	chr19	45047458	45047561	+	104	41.0219	30.447	36.2319
ENSG00000252718.1	RNU6-612P	chr2	60719640	60719741	+	102	16.7305	18.6264	61.5706
ENSG00000222344.1	RNU6-613P	chr2	229894346	229894453	+	108	15.801	11.7277	34.89
ENSG00000207097.1	RNU6-614P	chr21	13047583	13047689	+	107	15.9487	5.91867	5.86934
ENSG00000251874.1	RNU6-615P	chr4	83003412	83003517	+	106	40.2479	17.9235	47.3977
ENSG00000207081.1	RNU6-616P	chrX	134918310	134918416	-	107	7.97435	5.91867	0
ENSG00000251956.1	RNU6-617P	chr2	131602790	131602896	+	107	32.8543	35.8671	46.3678
ENSG00000200388.1	RNU6-618P	chr12	31396390	31396501	+	112	22.8551	5.65444	22.4293
ENSG00000202016.1	RNU6-619P	chr2	222498291	222498398	+	108	31.6021	5.86387	23.26
ENSG00000202398.1	RNU6-61P	chr13	80369426	80369534	-	109	23.4841	29.0503	0
ENSG00000206744.1	RNU6-620P	chr5	83703448	83703543	+	96	17.7762	6.59685	0
ENSG00000201622.1	RNU6-621P	chr3	197994601	197994709	+	109	7.82804	29.0503	57.6165
ENSG00000206999.1	RNU6-622P	chr1	75183045	75183147	+	103	24.8521	0	36.5837
ENSG00000200013.1	RNU6-623P	chr17	60662333	60662437	-	105	48.7575	6.0314	0
ENSG00000200281.1	RNU6-624P	chr2	228169743	228169849	+	107	23.9231	5.91867	23.4774
ENSG00000238658.1	RNU6-625P	chr17	78066947	78067053	+	107	47.8461	23.6747	35.2161
ENSG00000200224.2	RNU6-626P	chr6	56945730	56945836	+	107	31.8974	11.8373	46.9547
ENSG00000200902.1	RNU6-627P	chr2	163288995	163289096	+	102	50.1915	6.2088	61.5706
ENSG00000222607.1	RNU6-628P	chr8	123262843	123262949	+	107	31.8974	0	11.7387
ENSG00000206788.1	RNU6-629P	chr2	178038902	178039004	+	103	41.4202	0	36.5837
ENSG00000252335.1	RNU6-62P	chr13	95019235	95019336	+	102	41.8263	18.6264	0
ENSG00000212560.1	RNU6-630P	chrX	42139425	42139530	-	106	0	5.9745	0
ENSG00000200790.1	RNU6-631P	chr15	21866210	21866316	-	107	18.5802	7.1024	12.7952
ENSG00000251711.1	RNU6-632P	chr10	25819363	25819426	-	64	39.9964	0	19.6256
ENSG00000199482.1	RNU6-633P	chr16	10496272	10496374	+	103	66.2723	24.5941	48.7782
ENSG00000239189.1	RNU6-634P	chr2	55499950	55500055	+	106	16.0992	17.9235	47.3977
ENSG00000252460.1	RNU6-635P	chr4	103924540	103924641	+	102	8.36525	24.8352	36.9423
ENSG00000207328.1	RNU6-636P	chr1	37203610	37203716	+	107	0	11.8373	11.7387
ENSG00000206777.1	RNU6-637P	chr3	169720187	169720293	-	107	31.8974	23.6747	58.6934
ENSG00000252391.1	RNU6-638P	chr17	78696694	78696797	-	104	32.8175	12.1788	12.0773
ENSG00000206801.1	RNU6-639P	chr20	43796437	43796543	-	107	0	11.8373	58.6934
ENSG00000252499.1	RNU6-63P	chr13	27488138	27488232	+	95	17.9633	26.6652	0
ENSG00000200563.1	RNU6-640P	chr2	86515204	86515308	-	105	65.01	18.0942	35.8868
ENSG00000206733.1	RNU6-641P	chrX	36021939	36022045	-	107	7.97435	5.91867	11.7387
ENSG00000200029.1	RNU6-642P	chr2	218916184	218916287	-	104	16.4088	18.2682	24.1546
ENSG00000206745.1	RNU6-643P	chr6	41302466	41302572	-	107	47.8461	11.8373	35.2161
ENSG00000212457.1	RNU6-644P	chr5	116188455	116188552	-	98	8.70669	0	12.8167
ENSG00000201519.1	RNU6-645P	chr6	15324367	15324472	-	106	32.1983	41.8215	23.6989
ENSG00000201441.1	RNU6-646P	chr3	196708859	196708964	-	106	16.0992	29.8725	0
ENSG00000201113.1	RNU6-647P	chr2	32214456	32214562	-	107	71.7692	17.756	70.4321
ENSG00000222122.1	RNU6-648P	chrX	115032427	115032533	+	107	7.97435	0	0
ENSG00000207192.1	RNU6-649P	chr2	4945277	4945383	+	107	23.9231	11.8373	35.2161
ENSG00000252928.1	RNU6-64P	chr13	30281765	30281869	+	105	40.6312	0	23.9246
ENSG00000202528.1	RNU6-650P	chr7	149033057	149033167	+	111	7.68699	11.4108	56.5783
ENSG00000222972.1	RNU6-651P	chr2	201646716	201646820	+	105	16.2525	12.0628	11.9623
ENSG00000202358.1	RNU6-652P	chr4	55885595	55885701	+	107	63.7948	11.8373	0
ENSG00000199944.1	RNU6-653P	chr6	109059509	109059614	-	106	40.2479	17.9235	71.0966
ENSG00000201243.1	RNU6-654P	chr11	109005517	109005623	+	107	31.8974	17.756	11.7387
ENSG00000199728.1	RNU6-655P	chr18	78036739	78036845	+	107	0	5.91867	23.4774
ENSG00000252594.1	RNU6-656P	chr8	46831050	46831156	+	107	15.9487	23.6747	35.2161
ENSG00000206631.1	RNU6-657P	chr10	94155639	94155745	-	107	15.9487	5.91867	23.4774
ENSG00000207336.1	RNU6-658P	chr5	74725099	74725204	-	106	32.1983	11.949	11.8494
ENSG00000252263.1	RNU6-659P	chr14	70496107	70496210	+	104	0	0	0
ENSG00000252141.1	RNU6-65P	chr13	51565412	51565509	+	98	52.2402	25.8489	12.8167
ENSG00000201436.1	RNU6-660P	chr5	16941843	16941951	-	109	15.6561	11.6201	46.0932
ENSG00000199279.1	RNU6-661P	chr5	62443176	62443282	+	107	7.97435	47.3493	46.9547
ENSG00000206980.1	RNU6-662P	chr1	151747597	151747700	-	104	41.0219	6.0894	48.3092
ENSG00000212407.1	RNU6-663P	chr8	32911493	32911598	-	106	0	11.949	71.0966
ENSG00000199251.1	RNU6-664P	chr2	207680533	207680639	-	107	39.8718	11.8373	23.4774
ENSG00000207369.1	RNU6-665P	chr8	47667771	47667877	+	107	71.7692	11.8373	0
ENSG00000200369.1	RNU6-666P	chr10	27315120	27315226	+	107	15.9487	5.91867	23.4774
ENSG00000252995.1	RNU6-667P	chr15	79817349	79817450	-	102	8.36525	24.8352	36.9423
ENSG00000201050.1	RNU6-668P	chr4	164787290	164787396	+	107	23.9231	23.6747	35.2161
ENSG00000202445.1	RNU6-669P	chr9	94507738	94507844	+	107	79.7435	76.9427	105.648
ENSG00000200267.1	RNU6-66P	chr13	73112915	73113018	-	104	41.0219	6.0894	48.3092
ENSG00000201182.1	RNU6-670P	chr3	10037552	10037655	+	104	49.2263	12.1788	48.3092
ENSG00000206638.1	RNU6-672P	chr11	72869544	72869650	-	107	7.97435	17.756	105.648
ENSG00000201954.1	RNU6-673P	chr10	76260800	76260903	-	104	41.0219	24.3576	24.1546
ENSG00000200701.1	RNU6-674P	chr2	85204926	85205032	+	107	15.9487	17.756	35.2161
ENSG00000206963.1	RNU6-675P	chr2	126702839	126702942	-	104	24.6131	24.3576	12.0773
ENSG00000252723.2	RNU6-677P	chr9	37333857	37333957	-	101	16.8962	6.27027	62.1802
ENSG00000252641.2	RNU6-678P	chr3	133664926	133665034	+	109	54.7962	17.4302	34.5699
ENSG00000212305.1	RNU6-679P	chr5	12297399	12297504	-	106	32.1983	0	35.5483
ENSG00000222791.1	RNU6-67P	chr13	83298071	83298167	-	97	17.5929	0	25.8977
ENSG00000207333.1	RNU6-680P	chr5	75709495	75709599	-	105	0	6.0314	11.9623
ENSG00000200882.1	RNU6-681P	chr3	177126017	177126120	-	104	49.2263	24.3576	48.3092
ENSG00000200713.1	RNU6-682P	chr8	8895813	8895918	+	106	0	11.949	0
ENSG00000222761.1	RNU6-684P	chr14	104400943	104401048	-	106	0	11.949	11.8494
ENSG00000252897.1	RNU6-685P	chr2	82268612	82268706	+	95	26.9449	0	52.8859
ENSG00000201709.1	RNU6-686P	chr15	65229861	65229967	+	107	15.9487	5.91867	46.9547
ENSG00000252252.1	RNU6-687P	chr10	54452423	54452511	-	89	28.7614	14.2314	0
ENSG00000206924.1	RNU6-689P	chr14	75020761	75020867	+	107	23.9231	0	46.9547
ENSG00000252385.1	RNU6-68P	chr13	46410454	46410557	+	104	24.6131	0	24.1546
ENSG00000202112.1	RNU6-690P	chr8	95599114	95599219	+	106	16.0992	0	35.5483
ENSG00000207225.1	RNU6-692P	chr2	147408342	147408448	+	107	0	5.91867	0
ENSG00000251943.1	RNU6-693P	chr1	172613428	172613534	-	107	39.8718	11.8373	58.6934
ENSG00000200941.1	RNU6-694P	chr9	4386410	4386556	-	147	29.0223	12.9244	17.089
ENSG00000212459.1	RNU6-695P	chr1	90253456	90253559	-	104	16.4088	12.1788	0
ENSG00000212136.1	RNU6-696P	chr21	37045530	37045636	+	107	15.9487	11.8373	23.4774
ENSG00000200218.1	RNU6-697P	chr10	68846805	68846911	+	107	15.9487	11.8373	35.2161
ENSG00000200393.1	RNU6-698P	chr19	53653685	53653791	+	107	7.97435	11.8373	11.7387
ENSG00000252890.1	RNU6-699P	chr4	66897262	66897371	+	110	31.0275	5.75725	11.4185
ENSG00000212345.1	RNU6-700P	chr12	9624122	9624228	-	107	7.97435	47.3493	0
ENSG00000206786.1	RNU6-701P	chr5	119138859	119138965	+	107	7.97435	29.5933	0
ENSG00000201852.1	RNU6-702P	chr18	22180112	22180218	-	107	31.8974	11.8373	35.2161
ENSG00000252755.1	RNU6-703P	chr8	98048856	98048962	+	107	47.8461	17.756	23.4774
ENSG00000201032.1	RNU6-704P	chr1	200933345	200933447	-	103	16.5681	30.7426	12.1946
ENSG00000222533.1	RNU6-705P	chr5	181301967	181302070	+	104	5.25081	3.89721	16.0628
ENSG00000253038.1	RNU6-706P	chr18	39034007	39034110	+	104	82.0438	6.0894	36.2319
ENSG00000201517.1	RNU6-707P	chrX	48153980	48154074	-	95	26.9449	13.3326	26.4429
ENSG00000206944.1	RNU6-708P	chr18	48169784	48169890	-	107	7.97435	17.756	11.7387
ENSG00000253066.1	RNU6-709P	chr10	114111414	114111517	+	104	49.2263	6.0894	0
ENSG00000252247.2	RNU6-70P	chr13	27343687	27343746	-	60	56.8837	0	41.868
ENSG00000222356.1	RNU6-710P	chr9	111996635	111996739	-	105	8.12625	24.1256	23.9246
ENSG00000253064.1	RNU6-711P	chr17	29424762	29424867	-	106	24.1488	17.9235	23.6989
ENSG00000222490.1	RNU6-712P	chr3	90184634	90184733	+	100	17.0651	0	0
ENSG00000207492.1	RNU6-713P	chr12	40554161	40554267	-	107	15.9487	5.91867	11.7387
ENSG00000252772.1	RNU6-714P	chr9	92820977	92821079	+	103	24.8521	18.4456	24.3891
ENSG00000202074.1	RNU6-715P	chr2	147495438	147495540	-	103	24.8521	12.297	60.9728
ENSG00000202491.1	RNU6-716P	chr1	200008505	200008607	-	103	0	12.297	36.5837
ENSG00000239190.1	RNU6-717P	chr12	133238335	133238438	-	104	57.4307	15.2235	12.0773
ENSG00000251975.1	RNU6-718P	chr5	120337549	120337653	-	105	24.3787	30.157	23.9246
ENSG00000252480.1	RNU6-719P	chr7	39768341	39768444	+	104	0	6.0894	12.0773
ENSG00000207203.1	RNU6-71P	chr13	36267168	36267274	+	107	7.97435	11.8373	0
ENSG00000252172.1	RNU6-720P	chr3	149917342	149917449	-	108	0	23.4555	46.52
ENSG00000222087.1	RNU6-721P	chr18	15320840	15320944	-	105	16.2525	0	5.98114
ENSG00000223309.1	RNU6-722P	chrX	48959179	48959282	-	104	41.0219	30.447	36.2319
ENSG00000206700.1	RNU6-723P	chr1	48344209	48344315	+	107	39.8718	5.91867	58.6934
ENSG00000212260.1	RNU6-724P	chr5	69530613	69530717	-	105	32.505	12.0628	47.8491
ENSG00000252371.1	RNU6-725P	chr1	238325687	238325788	-	102	16.7305	18.6264	0
ENSG00000201550.1	RNU6-726P	chr3	131092821	131092927	-	107	0	0	23.4774
ENSG00000200462.1	RNU6-727P	chr5	87420341	87420447	-	107	23.9231	5.91867	23.4774
ENSG00000202245.1	RNU6-728P	chr10	122345690	122345793	+	104	41.0219	18.2682	36.2319
ENSG00000207128.1	RNU6-729P	chr8	10476223	10476329	+	107	23.9231	17.756	23.4774
ENSG00000207012.2	RNU6-72P	chr11	72047873	72047951	-	79	0	0	31.7985
ENSG00000206681.1	RNU6-730P	chr6	165718235	165718338	-	104	32.8175	0	24.1546
ENSG00000253022.1	RNU6-731P	chr1	6540854	6540964	+	111	15.374	17.1161	11.3157
ENSG00000251842.1	RNU6-732P	chr5	149057554	149057656	-	103	41.4202	12.297	60.9728
ENSG00000222691.1	RNU6-733P	chr4	107867807	107867910	-	104	0	18.2682	24.1546
ENSG00000222544.1	RNU6-735P	chr12	95438737	95438843	-	107	15.9487	0	0
ENSG00000202240.1	RNU6-737P	chr18	57284602	57284708	-	107	47.8461	47.3493	82.1708
ENSG00000207261.1	RNU6-738P	chr5	27111569	27111674	+	106	16.0992	0	47.3977
ENSG00000212340.1	RNU6-739P	chr3	64511755	64511857	+	103	16.5681	18.4456	73.1673
ENSG00000207330.1	RNU6-73P	chr13	27828763	27828869	+	107	55.8205	11.8373	11.7387
ENSG00000201604.1	RNU6-740P	chr10	90922731	90922835	-	105	8.12625	6.0314	23.9246
ENSG00000206616.1	RNU6-741P	chr15	23777437	23777543	-	107	0	11.8373	11.7387
ENSG00000202159.1	RNU6-742P	chr18	57755394	57755500	+	107	7.97435	23.6747	46.9547
ENSG00000201021.1	RNU6-743P	chr20	43405473	43405578	+	106	24.1488	17.9235	11.8494
ENSG00000202427.1	RNU6-744P	chr2	113681111	113681217	+	107	23.9231	5.91867	46.9547
ENSG00000200216.2	RNU6-745P	chr15	70193236	70193341	+	106	80.4958	59.745	82.946
ENSG00000206839.1	RNU6-746P	chr4	55294490	55294598	+	109	31.3121	5.81007	0
ENSG00000212230.1	RNU6-747P	chr1	243081156	243081259	-	104	6.07124	14.8581	8.9372
ENSG00000207378.1	RNU6-748P	chr8	98462944	98463050	-	107	7.97435	35.512	105.648
ENSG00000238489.1	RNU6-749P	chr15	20855251	20855357	-	107	18.5802	7.1024	12.7952
ENSG00000206962.1	RNU6-74P	chr13	41905118	41905224	+	107	39.8718	0	58.6934
ENSG00000212248.1	RNU6-750P	chr1	99978939	99979045	+	107	31.8974	23.6747	23.4774
ENSG00000252191.1	RNU6-751P	chr19	53749851	53749951	-	101	8.44808	12.5405	24.8721
ENSG00000252185.1	RNU6-752P	chr5	126755316	126755417	-	102	16.7305	6.2088	24.6282
ENSG00000200796.1	RNU6-753P	chr1	38396659	38396765	+	107	0	17.756	35.2161
ENSG00000212468.1	RNU6-754P	chr6	46018745	46018851	+	107	7.97435	0	23.4774
ENSG00000201270.1	RNU6-755P	chr1	164980035	164980137	-	103	16.5681	6.14852	60.9728
ENSG00000206724.1	RNU6-756P	chr8	124260646	124260752	+	107	7.97435	17.756	11.7387
ENSG00000222266.1	RNU6-757P	chr5	134715483	134715582	+	100	68.2605	31.6649	12.5604
ENSG00000252101.2	RNU6-758P	chr16	75286712	75286800	-	89	28.7614	7.1157	28.2256
ENSG00000252549.1	RNU6-759P	chr20	35647328	35647430	-	103	16.5681	30.7426	48.7782
ENSG00000251753.1	RNU6-75P	chr13	90781766	90781869	-	104	16.4088	0	0
ENSG00000251887.2	RNU6-760P	chr5	31832439	31832535	+	97	8.79645	6.52884	38.8466
ENSG00000206875.1	RNU6-761P	chr6	42018408	42018514	-	107	0	11.8373	11.7387
ENSG00000252916.1	RNU6-762P	chr2	200899020	200899121	+	102	16.7305	18.6264	24.6282
ENSG00000212167.1	RNU6-763P	chr2	175022214	175022319	+	106	32.1983	17.9235	106.645
ENSG00000252205.1	RNU6-764P	chrX	152250572	152250676	-	105	0	0	35.8868
ENSG00000252725.1	RNU6-765P	chr9	38680006	38680104	+	99	17.2375	19.1908	25.3745
ENSG00000199348.1	RNU6-766P	chr2	168606390	168606496	-	107	95.6922	35.512	93.9095
ENSG00000206859.1	RNU6-767P	chr17	17170083	17170189	+	107	7.97435	0	11.7387
ENSG00000207414.1	RNU6-768P	chr12	101199271	101199377	-	107	7.97435	0	23.4774
ENSG00000207136.1	RNU6-769P	chr12	50633273	50633376	+	104	8.20438	12.1788	24.1546
ENSG00000206787.1	RNU6-76P	chr13	18880054	18880157	+	104	8.20438	6.0894	48.3092
ENSG00000200799.1	RNU6-770P	chr6	108392073	108392177	+	105	8.12625	0	47.8491
ENSG00000207511.1	RNU6-771P	chr1	13279125	13279231	-	107	11.9615	5.91867	11.7387
ENSG00000251851.1	RNU6-772P	chr21	20355748	20355852	-	105	24.3787	0	0
ENSG00000200108.1	RNU6-774P	chr4	84233657	84233763	+	107	31.8974	17.756	11.7387
ENSG00000238619.1	RNU6-775P	chr2	55451004	55451099	-	96	44.4404	6.59685	13.0837
ENSG00000201273.1	RNU6-776P	chr1	22010985	22011088	+	104	10.2555	13.7011	30.1933
ENSG00000201135.1	RNU6-777P	chr1	12077881	12077984	-	104	8.20438	6.0894	12.0773
ENSG00000200139.1	RNU6-778P	chr1	199888159	199888261	+	103	8.28404	6.14852	24.3891
ENSG00000222486.1	RNU6-77P	chr13	81265747	81265837	+	91	0	6.95931	0
ENSG00000212332.1	RNU6-780P	chr10	86488446	86488549	+	104	73.8394	18.2682	24.1546
ENSG00000252186.1	RNU6-781P	chr12	6709452	6709552	+	101	33.7923	37.6216	24.8721
ENSG00000252661.1	RNU6-782P	chr19	15145215	15145318	+	104	8.20438	6.0894	24.1546
ENSG00000252519.1	RNU6-783P	chr11	23849778	23849882	+	105	16.2525	6.0314	35.8868
ENSG00000207058.1	RNU6-784P	chr4	70703018	70703123	-	106	32.1983	35.847	0
ENSG00000223256.1	RNU6-785P	chr9	138259595	138259698	+	104	18.8701	10.2911	22.5846
ENSG00000252658.1	RNU6-786P	chr6	157934168	157934257	+	90	56.8837	7.03664	69.78
ENSG00000206759.1	RNU6-787P	chr3	66293114	66293220	-	107	47.8461	23.6747	46.9547
ENSG00000212269.1	RNU6-788P	chr3	23641489	23641592	-	104	32.8175	12.1788	36.2319
ENSG00000252914.1	RNU6-789P	chr3	136721394	136721495	-	102	33.461	12.4176	24.6282
ENSG00000199767.1	RNU6-78P	chr13	25517119	25517225	+	107	31.8974	23.6747	11.7387
ENSG00000207208.1	RNU6-790P	chr14	101803227	101803331	+	105	48.7575	36.1884	35.8868
ENSG00000222399.1	RNU6-791P	chr1	222503632	222503735	-	104	21.0032	1.15699	4.71015
ENSG00000200360.1	RNU6-792P	chr1	111490317	111490423	-	107	15.9487	17.756	23.4774
ENSG00000206960.1	RNU6-793P	chr6	14646535	14646638	+	104	0	24.3576	12.0773
ENSG00000253070.1	RNU6-794P	chr10	35231331	35231394	-	64	13.3321	9.89527	19.6256
ENSG00000252132.1	RNU6-795P	chr10	38043873	38043975	-	103	33.1361	18.4456	24.3891
ENSG00000212388.1	RNU6-796P	chr15	84939617	84939723	-	107	23.9231	0	46.9547
ENSG00000199971.1	RNU6-797P	chr7	140209563	140209671	-	109	15.6561	11.6201	11.5233
ENSG00000252721.1	RNU6-798P	chr9	97192923	97193025	-	103	24.8521	18.4456	36.5837
ENSG00000200437.1	RNU6-799P	chr17	15311345	15311451	+	107	15.9487	5.91867	11.7387
ENSG00000199381.1	RNU6-79P	chr13	72881108	72881214	-	107	7.97435	11.8373	46.9547
ENSG00000207202.1	RNU6-800P	chrX	10582817	10582919	+	103	16.5681	6.14852	24.3891
ENSG00000200957.1	RNU6-801P	chr6	19642425	19642529	-	105	0	0	11.9623
ENSG00000251843.1	RNU6-803P	chr19	53719064	53719165	-	102	25.0958	31.044	12.3141
ENSG00000207013.1	RNU6-804P	chr5	86663144	86663250	-	107	15.9487	5.91867	46.9547
ENSG00000202513.1	RNU6-805P	chr10	72391964	72392069	+	106	32.1983	17.9235	0
ENSG00000202017.1	RNU6-806P	chr5	60304047	60304151	-	105	56.8837	12.0628	0
ENSG00000252614.1	RNU6-807P	chr15	101648206	101648312	-	107	23.9231	17.756	23.4774
ENSG00000212535.1	RNU6-808P	chr12	95290692	95290799	+	108	7.90052	11.7277	23.26
ENSG00000207190.1	RNU6-809P	chr1	64028894	64029000	-	107	31.8974	5.91867	58.6934
ENSG00000206922.1	RNU6-80P	chr13	72706017	72706123	-	107	15.9487	41.4307	35.2161
ENSG00000200871.1	RNU6-810P	chr22	29134014	29134120	+	107	23.9231	0	82.1708
ENSG00000206796.1	RNU6-811P	chr10	37135237	37135343	+	107	15.9487	11.8373	11.7387
ENSG00000200048.1	RNU6-812P	chr2	78882628	78882734	+	107	15.9487	0	23.4774
ENSG00000207422.1	RNU6-813P	chr6	151615773	151615879	-	107	39.8718	23.6747	82.1708
ENSG00000206807.1	RNU6-815P	chr3	20507644	20507756	-	113	15.1019	11.2088	0
ENSG00000212216.1	RNU6-816P	chr22	15701459	15701565	+	107	33.4923	24.5033	89.4488
ENSG00000212385.1	RNU6-817P	chr1	116413766	116413869	-	104	65.6351	30.447	24.1546
ENSG00000201707.1	RNU6-818P	chr4	88201703	88201810	+	108	47.4031	35.1832	0
ENSG00000200986.1	RNU6-819P	chr8	47131781	47131887	-	107	39.8718	41.4307	0
ENSG00000202478.1	RNU6-81P	chr13	63783801	63783904	+	104	24.6131	0	12.0773
ENSG00000207000.1	RNU6-820P	chr9	68935873	68935979	-	107	15.9487	0	35.2161
ENSG00000212297.1	RNU6-821P	chr3	198071311	198071417	-	107	23.9231	17.756	82.1708
ENSG00000199577.1	RNU6-822P	chr3	20268965	20269070	-	106	32.1983	11.949	0
ENSG00000212344.1	RNU6-823P	chr3	128141875	128141977	-	103	41.4202	12.297	60.9728
ENSG00000200594.1	RNU6-824P	chr6	154825176	154825279	-	104	32.8175	12.1788	36.2319
ENSG00000252636.1	RNU6-826P	chr17	49036352	49036455	+	104	24.6131	60.894	96.6184
ENSG00000202423.1	RNU6-827P	chr2	78882447	78882552	+	106	24.1488	5.9745	35.5483
ENSG00000201746.1	RNU6-828P	chr1	10163268	10163374	+	107	15.9487	11.8373	11.7387
ENSG00000200570.1	RNU6-829P	chr9	93375556	93375667	+	112	22.8551	16.9633	100.932
ENSG00000200840.1	RNU6-82P	chr13	28232501	28232607	+	107	7.97435	0	58.6934
ENSG00000252162.1	RNU6-830P	chr1	55398514	55398620	+	107	23.9231	0	0
ENSG00000207278.1	RNU6-831P	chr18	3894699	3894805	-	107	23.9231	17.756	0
ENSG00000200189.1	RNU6-832P	chr7	69125270	69125376	+	107	7.97435	11.8373	23.4774
ENSG00000200356.1	RNU6-833P	chr10	73279062	73279168	+	107	0	0	0
ENSG00000199237.1	RNU6-834P	chr12	49593104	49593213	+	110	15.5137	11.5145	11.4185
ENSG00000252783.1	RNU6-835P	chr14	87996345	87996448	-	104	41.0219	0	24.1546
ENSG00000199790.1	RNU6-836P	chr4	41084607	41084713	+	107	15.9487	11.8373	23.4774
ENSG00000212358.1	RNU6-837P	chr12	17071398	17071505	-	108	7.90052	17.5916	11.63
ENSG00000200269.1	RNU6-838P	chr4	48106081	48106188	-	108	15.801	11.7277	23.26
ENSG00000200217.1	RNU6-839P	chr10	109239639	109239746	+	108	23.7016	5.86387	0
ENSG00000207298.1	RNU6-83P	chr13	99025234	99025345	+	112	0	5.65444	11.2146
ENSG00000253084.3	RNU6-840P	chr17	35093909	35093973	+	65	52.5081	29.2291	57.971
ENSG00000206599.1	RNU6-841P	chr19	49764524	49764630	-	107	31.8974	11.8373	35.2161
ENSG00000206996.1	RNU6-842P	chr8	13044350	13044456	+	107	31.8974	11.8373	23.4774
ENSG00000207183.1	RNU6-843P	chr2	12411398	12411501	-	104	8.20438	6.0894	24.1546
ENSG00000252984.1	RNU6-844P	chr15	57405074	57405175	-	102	58.5568	24.8352	49.2564
ENSG00000199448.1	RNU6-845P	chr16	46556089	46556191	-	103	41.4202	24.5941	97.5565
ENSG00000223047.1	RNU6-847P	chr10	34926775	34926882	+	108	15.801	17.5916	0
ENSG00000251757.1	RNU6-848P	chr2	130622838	130622944	+	107	27.5115	31.9016	98.2528
ENSG00000206818.1	RNU6-849P	chr7	79912104	79912208	-	105	24.3787	12.0628	11.9623
ENSG00000272445.1	RNU6-84P	chr6	76557653	76557754	-	102	0	0	12.3141
ENSG00000252743.1	RNU6-850P	chr6	31756951	31757053	-	103	82.8404	24.5941	73.1673
ENSG00000207295.1	RNU6-851P	chr2	38884560	38884666	-	107	7.97435	23.6747	0
ENSG00000201176.1	RNU6-853P	chr4	168885355	168885461	+	107	15.9487	17.756	58.6934
ENSG00000200906.1	RNU6-854P	chrX	77837289	77837395	+	107	0	0	0
ENSG00000222327.1	RNU6-855P	chr9	112137797	112137900	+	104	73.8394	18.2682	36.2319
ENSG00000252768.1	RNU6-856P	chr3	52551846	52551943	-	98	0	6.46222	76.9004
ENSG00000251702.1	RNU6-857P	chr18	30984106	30984215	+	110	15.5137	17.2717	11.4185
ENSG00000199306.1	RNU6-858P	chr3	197894507	197894613	+	107	23.9231	5.91867	0
ENSG00000199598.1	RNU6-859P	chr21	43919795	43919901	-	107	15.9487	11.8373	23.4774
ENSG00000271932.1	RNU6-85P	chr7	140884072	140884178	+	107	7.97435	23.6747	70.4321
ENSG00000222792.1	RNU6-860P	chr3	198196746	198196849	+	104	21.4134	11.1436	28.6232
ENSG00000252554.1	RNU6-861P	chr6	129436875	129436980	-	106	16.0992	29.8725	11.8494
ENSG00000199674.1	RNU6-862P	chr17	16137768	16137872	-	105	16.2525	12.0628	23.9246
ENSG00000251798.1	RNU6-863P	chr7	76087444	76087547	+	104	16.4088	0	36.2319
ENSG00000252065.1	RNU6-864P	chr14	28982303	28982410	-	108	31.6021	35.1832	34.89
ENSG00000201642.1	RNU6-865P	chr3	100952627	100952733	+	107	15.9487	5.91867	23.4774
ENSG00000274607.1	RNU6-866P	chr17	38755279	38755400	-	122	48.9573	29.4328	72.0678
ENSG00000201826.1	RNU6-867P	chrX	76244968	76245074	+	107	7.97435	0	35.2161
ENSG00000207138.1	RNU6-869P	chr8	126504763	126504869	+	107	0	0	11.7387
ENSG00000271923.1	RNU6-86P	chr9	87998229	87998335	-	107	7.97435	11.8373	11.7387
ENSG00000251931.1	RNU6-871P	chr12	59450673	59450772	-	100	0	0	0
ENSG00000200703.1	RNU6-873P	chr3	87742543	87742649	-	107	15.9487	23.6747	11.7387
ENSG00000199260.1	RNU6-874P	chr11	129202966	129203070	+	105	48.7575	42.2198	131.585
ENSG00000252297.1	RNU6-875P	chr8	123342414	123342519	+	106	16.0992	5.9745	35.5483
ENSG00000212597.1	RNU6-876P	chr11	128993237	128993340	-	104	16.4088	18.2682	0
ENSG00000206595.1	RNU6-877P	chr1	51382308	51382414	+	107	15.9487	5.91867	46.9547
ENSG00000207308.1	RNU6-878P	chr11	2321718	2321827	+	110	7.75687	0	11.4185
ENSG00000201198.1	RNU6-879P	chr12	57415296	57415403	+	108	7.90052	17.5916	11.63
ENSG00000272028.1	RNU6-87P	chr12	51014134	51014241	-	108	39.5026	5.86387	34.89
ENSG00000207256.1	RNU6-880P	chr1	42991438	42991544	+	107	15.9487	11.8373	46.9547
ENSG00000252622.1	RNU6-881P	chr9	131126990	131127091	+	102	75.2873	37.2528	86.1988
ENSG00000212327.1	RNU6-882P	chr3	9919051	9919153	-	103	16.5681	18.4456	12.1946
ENSG00000207327.1	RNU6-883P	chr10	73529051	73529157	-	107	47.8461	23.6747	46.9547
ENSG00000200759.1	RNU6-884P	chr1	151022746	151022852	-	107	0	11.8373	23.4774
ENSG00000252416.1	RNU6-885P	chr10	42832447	42832550	-	104	32.8175	24.3576	24.1546
ENSG00000207046.1	RNU6-886P	chr14	37434469	37434573	-	105	32.505	36.1884	71.7737
ENSG00000222592.1	RNU6-887P	chr4	39399149	39399248	+	100	0	6.33297	37.6812
ENSG00000199880.1	RNU6-888P	chr5	138123011	138123111	-	101	25.3442	0	12.436
ENSG00000252998.1	RNU6-889P	chr10	2098167	2098269	+	103	41.4202	6.14852	12.1946
ENSG00000272507.1	RNU6-88P	chr10	12116280	12116379	-	100	8.53256	18.9989	25.1208
ENSG00000206848.1	RNU6-890P	chr6	42664162	42664268	+	107	79.7435	17.756	11.7387
ENSG00000207007.1	RNU6-891P	chr4	70852130	70852240	+	111	0	34.2323	22.6313
ENSG00000222267.1	RNU6-892P	chr8	20229779	20229877	+	99	0	31.9847	50.7491
ENSG00000238444.1	RNU6-893P	chr11	112032499	112032598	-	100	25.5977	25.3319	37.6812
ENSG00000252903.2	RNU6-894P	chrX	31348192	31348296	+	105	0	18.0942	0
ENSG00000206852.1	RNU6-895P	chr8	41298163	41298265	+	103	16.5681	12.297	0
ENSG00000199246.1	RNU6-896P	chr6	153681447	153681553	+	107	15.9487	11.8373	0
ENSG00000252944.1	RNU6-897P	chr6	104766822	104766926	+	105	48.7575	24.1256	23.9246
ENSG00000202497.1	RNU6-898P	chr16	69007052	69007155	-	104	16.4088	48.7152	72.4638
ENSG00000200817.1	RNU6-899P	chr11	58026706	58026812	-	107	23.9231	11.8373	35.2161
ENSG00000272262.1	RNU6-89P	chr1	202410108	202410207	-	100	59.7279	25.3319	0
ENSG00000207227.1	RNU6-900P	chr22	37891347	37891448	+	102	25.0958	37.2528	36.9423
ENSG00000207323.1	RNU6-901P	chr3	153471466	153471571	-	106	0	0	0
ENSG00000253021.1	RNU6-902P	chr19	44085213	44085303	-	91	9.37644	0	13.8026
ENSG00000212572.1	RNU6-903P	chr18	9617964	9618072	-	109	39.1402	5.81007	11.5233
ENSG00000252015.1	RNU6-904P	chr2	141167257	141167357	-	101	16.8962	6.27027	49.7441
ENSG00000207163.1	RNU6-905P	chr3	14530982	14531088	-	107	23.9231	5.91867	11.7387
ENSG00000207431.2	RNU6-906P	chr6	146639700	146639769	+	70	73.1362	9.04711	17.9434
ENSG00000212226.1	RNU6-907P	chr4	89130852	89130953	+	102	0	0	12.3141
ENSG00000222092.1	RNU6-908P	chr10	29711915	29712008	+	94	18.1544	26.9488	26.7242
ENSG00000252867.1	RNU6-909P	chr5	28624657	28624763	+	107	31.8974	5.91867	11.7387
ENSG00000272337.1	RNU6-90P	chr15	51907200	51907305	+	106	40.2479	47.796	35.5483
ENSG00000212146.1	RNU6-910P	chr3	196341609	196341715	-	107	39.8718	11.8373	11.7387
ENSG00000252332.1	RNU6-911P	chr7	139448740	139448843	+	104	8.20438	0	0
ENSG00000200670.1	RNU6-912P	chr7	65814672	65814775	+	104	16.4088	18.2682	36.2319
ENSG00000212215.1	RNU6-913P	chr5	61664145	61664239	-	95	17.9633	13.3326	13.2215
ENSG00000252558.1	RNU6-914P	chr8	98192205	98192313	-	109	23.4841	5.81007	23.0466
ENSG00000201813.1	RNU6-915P	chr2	195670372	195670474	-	103	16.5681	12.297	24.3891
ENSG00000251897.1	RNU6-916P	chr18	6936912	6937020	-	109	23.4841	5.81007	69.1398
ENSG00000252103.1	RNU6-917P	chr20	1529056	1529159	-	104	24.6131	48.7152	48.3092
ENSG00000212521.1	RNU6-918P	chr9	98032230	98032335	+	106	48.2975	5.9745	0
ENSG00000252540.1	RNU6-919P	chr20	49794811	49794914	+	104	24.6131	42.6258	72.4638
ENSG00000272439.1	RNU6-91P	chr14	99444306	99444412	+	107	55.8205	23.6747	58.6934
ENSG00000222858.1	RNU6-920P	chr17	29641611	29641702	-	92	0	6.88367	0
ENSG00000207089.1	RNU6-921P	chr14	68735922	68736028	-	107	39.8718	23.6747	23.4774
ENSG00000252562.1	RNU6-922P	chr3	23613661	23613759	-	99	0	6.39694	0
ENSG00000201623.1	RNU6-923P	chr5	33888056	33888162	-	107	31.8974	0	58.6934
ENSG00000199796.1	RNU6-924P	chr19	46306470	46306577	-	108	39.5026	5.86387	69.78
ENSG00000207359.1	RNU6-925P	chr8	89900721	89900824	-	104	16.4088	12.1788	0
ENSG00000206802.1	RNU6-926P	chr21	26190707	26190813	+	107	0	29.5933	0
ENSG00000252008.1	RNU6-927P	chr12	124901512	124901611	+	100	8.53256	37.9978	37.6812
ENSG00000252685.1	RNU6-928P	chr17	66638271	66638374	+	104	16.4088	36.5364	36.2319
ENSG00000207158.1	RNU6-929P	chr20	56785981	56786087	-	107	15.9487	11.8373	11.7387
ENSG00000272393.1	RNU6-92P	chr7	133082829	133082932	+	104	41.0219	42.6258	36.2319
ENSG00000212240.1	RNU6-930P	chr6	28915645	28915744	+	100	59.7279	37.9978	75.3624
ENSG00000200720.1	RNU6-931P	chr4	45480030	45480136	+	107	7.97435	0	0
ENSG00000212410.1	RNU6-932P	chr2	157985789	157985894	-	106	24.1488	0	23.6989
ENSG00000207153.1	RNU6-933P	chr11	60985061	60985167	-	107	7.97435	0	23.4774
ENSG00000202024.1	RNU6-934P	chrX	101325404	101325510	+	107	47.8461	5.91867	11.7387
ENSG00000222303.1	RNU6-935P	chrX	50649641	50649740	+	100	0	6.33297	0
ENSG00000206732.1	RNU6-936P	chr2	24676309	24676415	+	107	15.9487	11.8373	46.9547
ENSG00000207053.1	RNU6-937P	chr20	35928570	35928675	-	106	16.0992	17.9235	47.3977
ENSG00000223217.1	RNU6-938P	chr17	75409086	75409188	-	103	33.1361	43.0396	48.7782
ENSG00000207364.1	RNU6-939P	chr2	37331770	37331876	-	107	0	11.8373	0
ENSG00000200303.1	RNU6-940P	chr12	48975543	48975646	+	104	0	0	48.3092
ENSG00000252155.1	RNU6-941P	chrY	7378672	7378779	+	108	15.801	5.86387	0
ENSG00000199872.1	RNU6-942P	chr2	26042675	26042781	+	107	15.9487	11.8373	35.2161
ENSG00000252769.1	RNU6-943P	chr11	7889182	7889279	-	98	43.5335	25.8489	89.7171
ENSG00000200893.1	RNU6-944P	chr16	20784509	20784615	+	107	103.667	29.5933	105.648
ENSG00000206674.1	RNU6-945P	chr19	40299478	40299584	-	107	23.9231	23.6747	35.2161
ENSG00000206605.1	RNU6-946P	chr10	26790540	26790646	-	107	39.8718	0	0
ENSG00000252073.1	RNU6-947P	chr1	244954858	244954963	+	106	48.2975	5.9745	0
ENSG00000252183.1	RNU6-948P	chr4	121192797	121192903	-	107	23.9231	29.5933	46.9547
ENSG00000206767.1	RNU6-949P	chr1	27675603	27675709	-	107	15.9487	11.8373	23.4774
ENSG00000271819.1	RNU6-94P	chr15	50347423	50347529	-	107	0	5.91867	23.4774
ENSG00000207381.1	RNU6-950P	chr12	54317781	54317887	-	107	0	11.8373	23.4774
ENSG00000199603.1	RNU6-951P	chr2	38147415	38147521	+	107	79.7435	41.4307	35.2161
ENSG00000212466.1	RNU6-952P	chr11	102313722	102313829	+	108	63.2041	17.5916	23.26
ENSG00000238941.1	RNU6-953P	chr15	45354779	45354885	-	107	23.9231	5.91867	0
ENSG00000223287.1	RNU6-954P	chr21	13968489	13968595	-	107	15.9487	20.7153	23.4774
ENSG00000222429.1	RNU6-955P	chr17	4619749	4619852	-	104	0	12.1788	0
ENSG00000239030.1	RNU6-956P	chr7	94712409	94712511	+	103	24.8521	12.297	24.3891
ENSG00000200522.1	RNU6-957P	chr6	110722250	110722348	-	99	8.61875	19.1908	25.3745
ENSG00000252804.1	RNU6-958P	chr2	43408307	43408412	+	106	24.1488	29.8725	118.494
ENSG00000207402.1	RNU6-959P	chr2	191121950	191122056	+	107	0	5.91867	46.9547
ENSG00000207428.1	RNU6-95P	chr4	68003895	68004001	+	107	7.97435	5.91867	46.9547
ENSG00000200926.1	RNU6-960P	chr6	111091213	111091332	-	120	21.3314	21.1099	10.467
ENSG00000200763.1	RNU6-961P	chr2	20175805	20175909	+	105	32.505	6.0314	11.9623
ENSG00000252333.1	RNU6-964P	chr2	229937814	229937882	-	69	49.4641	64.2476	91.0173
ENSG00000252530.1	RNU6-965P	chr1	101728642	101728737	-	96	8.88808	0	0
ENSG00000252288.1	RNU6-966P	chr15	44973558	44973661	+	104	57.4307	24.3576	60.3865
ENSG00000201894.1	RNU6-967P	chr19	31787148	31787255	-	108	15.801	11.7277	0
ENSG00000206803.1	RNU6-968P	chr1	235915415	235915521	+	107	31.8974	0	46.9547
ENSG00000206627.1	RNU6-969P	chr1	52805108	52805212	-	105	16.2525	6.0314	23.9246
ENSG00000252121.1	RNU6-970P	chr1	92969604	92969710	-	107	7.97435	35.512	0
ENSG00000252729.1	RNU6-971P	chr17	43473585	43473690	+	106	16.0992	17.9235	47.3977
ENSG00000212510.1	RNU6-972P	chrX	136773999	136774105	+	107	0	5.91867	11.7387
ENSG00000201560.1	RNU6-973P	chr7	65859660	65859766	-	107	15.9487	11.8373	35.2161
ENSG00000206826.1	RNU6-974P	chrX	82001220	82001327	-	108	0	0	0
ENSG00000207023.1	RNU6-975P	chr6	73464073	73464177	+	105	48.7575	24.1256	59.8114
ENSG00000251895.1	RNU6-976P	chr14	84739942	84740052	+	111	7.68699	0	0
ENSG00000252220.1	RNU6-977P	chr12	83021890	83021992	+	103	16.5681	0	36.5837
ENSG00000201241.1	RNU6-978P	chr15	19883614	19883716	+	103	16.5681	6.14852	12.1946
ENSG00000206623.1	RNU6-979P	chr7	28118113	28118219	-	107	15.9487	5.91867	58.6934
ENSG00000200257.1	RNU6-97P	chr17	76752912	76753015	+	104	16.4088	0	24.1546
ENSG00000252734.1	RNU6-980P	chr19	53732981	53733083	-	103	16.5681	12.297	12.1946
ENSG00000252025.1	RNU6-982P	chr19	53745004	53745105	-	102	8.36525	43.4616	12.3141
ENSG00000251813.1	RNU6-983P	chr1	194488103	194488205	-	103	24.8521	6.14852	12.1946
ENSG00000200106.1	RNU6-984P	chr9	109196201	109196309	-	109	15.6561	5.81007	0
ENSG00000222114.1	RNU6-985P	chrX	137687891	137687994	-	104	0	0	0
ENSG00000200003.1	RNU6-986P	chr2	27475494	27475595	-	102	16.7305	24.8352	49.2564
ENSG00000207490.1	RNU6-987P	chr6	25383599	25383702	+	104	8.20438	18.2682	60.3865
ENSG00000253437.1	RNU6-988P	chr8	38122374	38122480	+	107	23.9231	17.756	35.2161
ENSG00000199626.1	RNU6-989P	chr2	187270698	187270804	-	107	0	35.512	0
ENSG00000206900.1	RNU6-98P	chrX	132580117	132580223	-	107	15.9487	17.756	0
ENSG00000201255.1	RNU6-990P	chr17	30360463	30360566	+	104	32.8175	24.3576	36.2319
ENSG00000251977.1	RNU6-991P	chr1	8292157	8292263	-	107	31.8974	17.756	46.9547
ENSG00000200213.1	RNU6-992P	chr21	36066545	36066652	+	108	55.3036	41.0471	34.89
ENSG00000252962.1	RNU6-993P	chr19	2503047	2503141	-	95	8.98164	6.66629	13.2215
ENSG00000222439.1	RNU6-994P	chr20	63337339	63337449	+	111	30.748	0	22.6313
ENSG00000212546.1	RNU6-995P	chrX	80936434	80936540	+	107	7.97435	0	11.7387
ENSG00000202308.1	RNU6-996P	chr9	107663140	107663246	-	107	0	5.91867	35.2161
ENSG00000207456.1	RNU6-997P	chr2	53570374	53570480	-	107	23.9231	29.5933	35.2161
ENSG00000251703.1	RNU6-998P	chr4	57002692	57002792	+	101	33.7923	18.8108	24.8721
ENSG00000251754.1	RNU6-999P	chr1	245043928	245044032	+	105	48.7575	18.0942	35.8868
ENSG00000201591.1	RNU6-99P	chr11	39261107	39261213	+	107	7.97435	5.91867	35.2161
ENSG00000221676.1	RNU6ATAC	chr9	134164439	134164564	-	126	14695	13691.3	14549.1
ENSG00000221562.1	RNU6ATAC10P	chr5	129974891	129975001	+	111	28.4419	0.228215	12.2209
ENSG00000221468.1	RNU6ATAC11P	chr10	43341786	43341910	+	125	6.82605	25.3319	30.1449
ENSG00000252351.1	RNU6ATAC12P	chr11	131385249	131385363	+	115	7.41962	0	10.9221
ENSG00000251961.1	RNU6ATAC13P	chr4	170891467	170891597	+	131	13.0268	0	9.58809
ENSG00000252027.1	RNU6ATAC14P	chr2	176664676	176664766	+	91	9.37644	34.7966	27.6053
ENSG00000221206.1	RNU6ATAC15P	chr3	110551845	110551965	-	121	14.1034	0	10.3805
ENSG00000221518.1	RNU6ATAC16P	chr3	52560570	52560707	+	138	37.0981	32.1238	27.3052
ENSG00000251883.1	RNU6ATAC17P	chr20	25611153	25611223	+	71	0	8.91968	88.4535
ENSG00000221340.1	RNU6ATAC18P	chr1	12569972	12570072	-	101	16.8962	12.5405	12.436
ENSG00000221023.1	RNU6ATAC19P	chr2	181738606	181738715	+	110	131.867	17.2717	68.5112
ENSG00000221363.1	RNU6ATAC20P	chr18	22130603	22130729	-	127	6.71855	39.8928	29.6702
ENSG00000221583.1	RNU6ATAC21P	chr6	10222036	10222161	+	126	20.3156	0	29.9057
ENSG00000252603.1	RNU6ATAC22P	chr22	41722043	41722131	-	89	9.58714	14.2314	56.4512
ENSG00000221375.1	RNU6ATAC23P	chrX	139885481	139885603	+	123	0	5.14876	20.4234
ENSG00000252620.1	RNU6ATAC24P	chr3	195523087	195523221	-	135	37.9225	9.38218	27.912
ENSG00000221725.1	RNU6ATAC25P	chr16	70852698	70852814	+	117	21.8784	24.3576	53.6769
ENSG00000210841.1	RNU6ATAC26P	chr3	57619447	57619572	+	126	33.8594	10.0523	29.9057
ENSG00000221216.1	RNU6ATAC27P	chr1	28481362	28481480	+	119	7.17022	5.32183	21.1099
ENSG00000238561.1	RNU6ATAC28P	chr14	83750384	83750501	+	118	7.23098	16.1008	0
ENSG00000221015.1	RNU6ATAC29P	chr3	51611438	51611562	-	125	47.7823	25.3319	30.1449
ENSG00000210678.1	RNU6ATAC2P	chr5	56297564	56297689	-	126	67.7187	5.02617	0
ENSG00000221114.1	RNU6ATAC30P	chr14	49684544	49684665	+	122	6.9939	0	0
ENSG00000221440.1	RNU6ATAC31P	chr4	88206427	88206552	-	126	6.77187	35.1832	0
ENSG00000251835.1	RNU6ATAC32P	chr8	54152807	54152882	-	76	44.9082	0	0
ENSG00000221574.1	RNU6ATAC33P	chr11	10399192	10399317	-	126	27.0875	0	19.9371
ENSG00000221806.1	RNU6ATAC34P	chr20	18611047	18611167	-	121	63.4653	15.7016	51.9025
ENSG00000252684.1	RNU6ATAC36P	chr5	76948791	76948870	+	80	10.6657	7.91622	62.802
ENSG00000221255.1	RNU6ATAC37P	chr2	7576841	7576971	+	131	58.6206	4.83433	86.2928
ENSG00000221046.1	RNU6ATAC38P	chr20	45778698	45778823	+	126	54.175	25.1309	19.9371
ENSG00000252118.1	RNU6ATAC39P	chr10	12456483	12456631	+	149	80.1717	12.751	33.7192
ENSG00000210709.1	RNU6ATAC3P	chr17	46921124	46921249	+	126	54.175	55.2879	29.9057
ENSG00000221507.1	RNU6ATAC40P	chr7	144451681	144451817	+	137	12.4563	9.24522	27.5045
ENSG00000221527.1	RNU6ATAC41P	chr8	100739802	100739927	-	126	40.6312	5.02617	9.96857
ENSG00000221564.1	RNU6ATAC42P	chr12	64939023	64939117	+	95	17.9633	0	0
ENSG00000210181.1	RNU6ATAC4P	chr3	36968191	36968316	-	126	13.5437	0	29.9057
ENSG00000210839.1	RNU6ATAC5P	chr4	73026748	73026873	+	126	20.3156	15.0785	29.9057
ENSG00000221059.1	RNU6ATAC6P	chr3	87910220	87910345	+	126	6.77187	20.1047	39.8743
ENSG00000221038.1	RNU6ATAC7P	chr17	31563768	31563894	-	127	13.4371	9.97319	19.7801
ENSG00000221387.1	RNU6ATAC8P	chr8	102421197	102421322	+	126	40.6312	40.2094	59.8114
ENSG00000252019.1	RNU6ATAC9P	chr14	54859215	54859330	+	116	36.7783	27.2973	10.8279
ENSG00000206832.1	RNU6V	chr1	109591534	109591640	-	107	31.8974	11.8373	11.7387
ENSG00000238923.1	RNU7-1	chr12	6943816	6943878	+	63	18731	15179	17405.1
ENSG00000238808.1	RNU7-102P	chr8	69110513	69110574	-	62	13.7622	10.2145	20.2587
ENSG00000238370.1	RNU7-103P	chr12	589530	589589	-	60	42.6628	31.6649	0
ENSG00000238542.1	RNU7-104P	chr2	178831371	178831449	-	79	43.2028	8.01642	0
ENSG00000251919.1	RNU7-105P	chr11	72621766	72621827	+	62	13.7622	20.4289	20.2587
ENSG00000238842.1	RNU7-106P	chr12	80068691	80068757	-	67	0	75.6176	0
ENSG00000238523.1	RNU7-107P	chr10	50590652	50590712	-	61	0	20.7639	0
ENSG00000271841.1	RNU7-10P	chr3	17664963	17665025	+	63	0	20.1047	0
ENSG00000252700.1	RNU7-110P	chr3	33414150	33414211	+	62	0	10.2145	60.7761
ENSG00000252645.1	RNU7-111P	chr15	89897576	89897637	+	62	41.2866	30.6434	60.7761
ENSG00000238735.1	RNU7-113P	chr2	20246326	20246387	-	62	13.7622	30.6434	81.0348
ENSG00000252242.1	RNU7-115P	chr17	64825765	64825819	-	55	15.5137	34.5435	22.8371
ENSG00000252749.1	RNU7-116P	chr14	63736444	63736505	+	62	27.5244	20.4289	101.293
ENSG00000239119.1	RNU7-119P	chr3	73593940	73594002	-	63	27.0875	0	19.9371
ENSG00000252796.1	RNU7-11P	chr4	39621012	39621073	+	62	41.2866	51.0724	40.5174
ENSG00000238302.1	RNU7-120P	chr12	89282223	89282285	-	63	27.0875	20.1047	19.9371
ENSG00000252413.1	RNU7-121P	chr1	39723566	39723627	-	62	0	0	60.7761
ENSG00000251720.1	RNU7-123P	chr1	63536711	63536770	-	60	0	0	0
ENSG00000251745.1	RNU7-124P	chr9	37936707	37936768	-	62	27.5244	20.4289	0
ENSG00000238964.1	RNU7-125P	chr16	14643788	14643849	+	62	27.5244	10.2145	60.7761
ENSG00000238632.1	RNU7-126P	chr4	25598564	25598625	-	62	13.7622	0	0
ENSG00000238812.1	RNU7-127P	chr2	236037250	236037311	+	62	27.5244	10.2145	20.2587
ENSG00000253056.1	RNU7-128P	chr3	48180328	48180389	+	62	55.0488	30.6434	40.5174
ENSG00000251937.1	RNU7-129P	chr18	12400412	12400473	+	62	82.5731	20.4289	81.0348
ENSG00000251839.1	RNU7-12P	chr10	27232255	27232316	-	62	13.7622	0	20.2587
ENSG00000238441.1	RNU7-130P	chr5	35632963	35633024	-	62	41.2866	30.6434	40.5174
ENSG00000238987.1	RNU7-133P	chr6	14156462	14156523	+	62	41.2866	20.4289	60.7761
ENSG00000238447.1	RNU7-134P	chr17	57685529	57685592	-	64	0	9.89527	39.2512
ENSG00000238427.1	RNU7-136P	chr3	160472348	160472416	-	69	0	18.3564	18.2035
ENSG00000252597.1	RNU7-137P	chr20	18095571	18095632	-	62	27.5244	51.0724	81.0348
ENSG00000239053.1	RNU7-138P	chr2	10744186	10744249	+	64	26.6642	9.89527	58.8768
ENSG00000252222.1	RNU7-13P	chr1	184821428	184821489	-	62	27.5244	10.2145	40.5174
ENSG00000238364.1	RNU7-140P	chr19	10551033	10551092	-	60	42.6628	21.1099	0
ENSG00000238777.1	RNU7-141P	chr20	59852667	59852728	-	62	13.7622	10.2145	40.5174
ENSG00000252590.1	RNU7-143P	chr7	23450658	23450722	+	65	52.5081	29.2291	38.6474
ENSG00000238452.1	RNU7-144P	chr20	48494234	48494309	-	76	33.6812	19.4156	38.5075
ENSG00000238698.1	RNU7-147P	chr2	199191059	199191120	+	62	0	0	0
ENSG00000238357.1	RNU7-148P	chr2	167631480	167631541	-	62	0	10.2145	0
ENSG00000252548.1	RNU7-149P	chr4	98966815	98966873	-	59	57.8479	21.4677	21.2888
ENSG00000238468.1	RNU7-14P	chr20	53668697	53668758	-	62	55.0488	20.4289	40.5174
ENSG00000252739.1	RNU7-151P	chr4	102837047	102837099	-	53	0	0	23.6989
ENSG00000238789.1	RNU7-152P	chr6	155654963	155655026	-	64	0	9.89527	78.5025
ENSG00000252264.1	RNU7-153P	chr8	14319455	14319516	+	62	0	10.2145	0
ENSG00000252003.1	RNU7-154P	chr7	122081720	122081781	+	62	27.5244	10.2145	40.5174
ENSG00000238759.1	RNU7-155P	chr17	71298156	71298218	-	63	13.5437	0	0
ENSG00000253023.1	RNU7-156P	chr5	143542514	143542587	-	74	34.5915	17.1161	0
ENSG00000238431.1	RNU7-157P	chr7	57227001	57227066	+	66	12.9281	19.1908	0
ENSG00000238562.1	RNU7-159P	chr11	102903892	102903953	-	62	13.7622	51.0724	40.5174
ENSG00000252469.1	RNU7-160P	chr14	103550345	103550406	+	62	82.5731	20.4289	60.7761
ENSG00000253098.1	RNU7-161P	chr5	40911067	40911128	-	62	55.0488	10.2145	60.7761
ENSG00000238730.1	RNU7-164P	chrX	40535502	40535563	-	62	13.7622	0	40.5174
ENSG00000238380.1	RNU7-165P	chr10	113353425	113353484	+	60	0	10.555	83.736
ENSG00000238584.1	RNU7-167P	chr22	35249772	35249833	+	62	0	0	0
ENSG00000238457.1	RNU7-169P	chr12	108668448	108668508	+	61	13.9878	31.1458	82.3632
ENSG00000239082.1	RNU7-170P	chr12	121908103	121908163	+	61	13.9878	10.3819	0
ENSG00000238406.1	RNU7-171P	chr9	128543916	128543977	+	62	13.7622	10.2145	60.7761
ENSG00000252934.1	RNU7-172P	chr2	54166944	54167007	-	64	13.3321	39.5811	58.8768
ENSG00000238950.1	RNU7-173P	chr20	47826969	47827044	-	76	11.2271	52.747	55.0344
ENSG00000252057.2	RNU7-174P	chr8	80560567	80560625	+	59	14.462	10.7339	0
ENSG00000251724.1	RNU7-175P	chr5	75538598	75538658	-	61	27.9756	0	0
ENSG00000238962.1	RNU7-176P	chr2	10815485	10815546	-	62	41.2866	51.0724	60.7761
ENSG00000252417.1	RNU7-179P	chr1	15608078	15608145	-	68	25.0958	46.566	18.4712
ENSG00000238374.1	RNU7-180P	chr5	146245191	146245253	-	63	0	20.1047	79.7485
ENSG00000253043.1	RNU7-181P	chr8	130004528	130004601	-	74	34.5915	0	0
ENSG00000238788.1	RNU7-182P	chr2	127017421	127017482	+	62	68.811	10.2145	0
ENSG00000252407.1	RNU7-183P	chr1	185434244	185434305	+	62	0	0	0
ENSG00000239102.1	RNU7-185P	chr9	8797135	8797194	+	60	14.2209	0	0
ENSG00000238419.1	RNU7-186P	chr17	47259358	47259420	-	63	13.5437	0	19.9371
ENSG00000238998.1	RNU7-187P	chr11	112977353	112977420	+	68	0	9.3132	18.4712
ENSG00000252872.1	RNU7-188P	chr7	96377857	96377920	+	64	66.6606	19.7905	39.2512
ENSG00000252174.1	RNU7-18P	chr3	196072819	196072880	+	62	13.7622	10.2145	60.7761
ENSG00000239185.1	RNU7-190P	chr2	117139715	117139775	-	61	0	0	20.5908
ENSG00000252275.1	RNU7-192P	chr4	188716665	188716725	-	61	13.9878	31.1458	123.545
ENSG00000252532.1	RNU7-193P	chr10	43458065	43458129	+	65	13.127	0	0
ENSG00000238721.1	RNU7-194P	chr4	150209706	150209768	+	63	67.7187	90.4711	199.371
ENSG00000239151.1	RNU7-195P	chr15	89120779	89120840	+	62	55.0488	0	40.5174
ENSG00000238913.1	RNU7-196P	chr5	73828012	73828073	-	62	41.2866	30.6434	20.2587
ENSG00000239168.1	RNU7-197P	chr4	148991572	148991633	-	62	0	0	20.2587
ENSG00000238959.1	RNU7-19P	chr3	73027808	73027873	+	66	12.9281	19.1908	57.0927
ENSG00000251914.1	RNU7-200P	chr1	20841241	20841302	+	62	13.7622	10.2145	60.7761
ENSG00000251712.3	RNU7-20P	chr7	148821012	148821073	+	62	0	0	0
ENSG00000238558.1	RNU7-21P	chr9	132963732	132963793	+	62	27.5244	20.4289	20.2587
ENSG00000252482.1	RNU7-22P	chr10	32173684	32173744	+	61	13.9878	0	41.1816
ENSG00000239099.1	RNU7-23P	chr11	66919762	66919823	+	62	27.5244	10.2145	40.5174
ENSG00000239081.1	RNU7-24P	chr16	24400056	24400117	-	62	27.5244	10.2145	20.2587
ENSG00000252353.1	RNU7-25P	chr18	3093568	3093629	+	62	41.2866	20.4289	40.5174
ENSG00000238610.1	RNU7-26P	chr6	27897504	27897566	-	63	27.0875	10.0523	119.623
ENSG00000238750.1	RNU7-27P	chr7	128344081	128344142	+	62	96.3353	61.2868	182.328
ENSG00000252568.1	RNU7-28P	chr11	9843815	9843876	-	62	0	10.2145	20.2587
ENSG00000252429.2	RNU7-29P	chr1	26602369	26602432	-	64	66.6606	9.89527	39.2512
ENSG00000251905.1	RNU7-2P	chr2	146145156	146145217	+	62	27.5244	10.2145	60.7761
ENSG00000252644.1	RNU7-30P	chr14	91091077	91091138	+	62	27.5244	0	0
ENSG00000238904.1	RNU7-34P	chr5	118758211	118758274	+	64	0	9.89527	0
ENSG00000252983.1	RNU7-35P	chr7	43194421	43194482	+	62	41.2866	30.6434	40.5174
ENSG00000251707.2	RNU7-37P	chrX	120503037	120503096	-	60	14.2209	0	0
ENSG00000238446.1	RNU7-38P	chr10	71844735	71844794	-	60	28.4419	10.555	83.736
ENSG00000252244.1	RNU7-3P	chr6	149516956	149517017	+	62	27.5244	10.2145	20.2587
ENSG00000252206.1	RNU7-40P	chr12	56352387	56352450	-	64	0	19.7905	0
ENSG00000251726.1	RNU7-41P	chr14	34845300	34845360	-	61	83.9268	51.9096	123.545
ENSG00000252363.1	RNU7-43P	chr17	8511125	8511188	+	64	0	0	19.6256
ENSG00000238829.1	RNU7-45P	chr2	201141904	201141966	+	63	54.175	40.2094	0
ENSG00000238830.1	RNU7-46P	chr2	98840675	98840736	-	62	27.5244	10.2145	20.2587
ENSG00000251787.1	RNU7-47P	chr3	142801207	142801268	+	62	55.0488	10.2145	0
ENSG00000238386.1	RNU7-48P	chr6	70513294	70513356	+	63	13.5437	10.0523	19.9371
ENSG00000251991.1	RNU7-49P	chr11	14478892	14478953	+	62	13.7622	40.8579	0
ENSG00000252770.1	RNU7-4P	chr12	68911921	68911982	+	62	0	10.2145	60.7761
ENSG00000238304.1	RNU7-50P	chr11	3781395	3781456	+	62	41.2866	0	0
ENSG00000252369.1	RNU7-51P	chr14	83048579	83048640	+	62	27.5244	0	0
ENSG00000251981.1	RNU7-52P	chr17	62383104	62383166	+	63	40.6312	10.0523	19.9371
ENSG00000252514.1	RNU7-53P	chr5	130386621	130386680	-	60	28.4419	10.555	0
ENSG00000238590.1	RNU7-54P	chr7	128443449	128443510	-	62	41.2866	40.8579	20.2587
ENSG00000239078.1	RNU7-55P	chr8	9072455	9072516	-	62	41.2866	10.2145	40.5174
ENSG00000238709.1	RNU7-56P	chrX	16767844	16767905	+	62	13.7622	20.4289	0
ENSG00000238365.3	RNU7-57P	chr1	154338743	154338802	+	60	14.2209	10.555	20.934
ENSG00000238880.1	RNU7-59P	chr11	77566934	77566994	-	61	0	10.3819	41.1816
ENSG00000251747.1	RNU7-60P	chr12	11546479	11546540	+	62	68.811	10.2145	81.0348
ENSG00000251706.1	RNU7-61P	chr16	30483135	30483195	-	61	41.9634	10.3819	20.5908
ENSG00000238653.1	RNU7-62P	chr1	64384398	64384459	-	62	0	0	0
ENSG00000238417.1	RNU7-63P	chr16	8705456	8705517	-	62	68.811	51.0724	121.552
ENSG00000252457.1	RNU7-65P	chr6	49344800	49344861	-	62	27.5244	30.6434	20.2587
ENSG00000238949.1	RNU7-66P	chr6	66728843	66728904	-	62	0	20.4289	20.2587
ENSG00000239115.1	RNU7-67P	chr8	101307367	101307428	+	62	0	0	20.2587
ENSG00000252178.1	RNU7-69P	chrX	123772078	123772139	-	62	27.5244	40.8579	81.0348
ENSG00000252654.1	RNU7-6P	chr20	51904969	51905030	+	62	13.7622	40.8579	101.293
ENSG00000252750.1	RNU7-70P	chr1	112634719	112634784	-	66	12.9281	28.7862	38.0618
ENSG00000251868.1	RNU7-71P	chr16	72821933	72821992	-	60	42.6628	21.1099	62.802
ENSG00000239105.1	RNU7-73P	chr3	37573151	37573213	-	63	13.5437	30.157	0
ENSG00000239010.1	RNU7-74P	chr4	40377452	40377513	-	62	0	30.6434	20.2587
ENSG00000251880.1	RNU7-75P	chr5	37327135	37327196	+	62	41.2866	20.4289	40.5174
ENSG00000253054.1	RNU7-77P	chr10	35135443	35135502	+	60	14.2209	10.555	0
ENSG00000251891.1	RNU7-79P	chr15	85389823	85389884	-	62	27.5244	10.2145	81.0348
ENSG00000238606.1	RNU7-7P	chrX	38608215	38608276	+	62	0	0	0
ENSG00000238778.1	RNU7-80P	chr1	67772593	67772653	-	61	0	10.3819	0
ENSG00000252507.1	RNU7-81P	chr2	54850289	54850352	+	64	66.6606	29.6858	19.6256
ENSG00000238924.2	RNU7-82P	chr3	163470205	163470266	-	62	13.7622	10.2145	40.5174
ENSG00000251892.1	RNU7-84P	chr8	106729795	106729856	-	62	13.7622	30.6434	20.2587
ENSG00000238884.1	RNU7-85P	chr8	79800133	79800195	-	63	27.0875	10.0523	19.9371
ENSG00000238500.1	RNU7-87P	chr13	66630715	66630776	-	62	13.7622	10.2145	40.5174
ENSG00000239003.1	RNU7-88P	chr13	59480070	59480132	+	63	0	0	0
ENSG00000251767.1	RNU7-8P	chr1	77420325	77420386	+	62	0	0	20.2587
ENSG00000238731.1	RNU7-90P	chr16	72673503	72673564	+	62	27.5244	10.2145	0
ENSG00000238785.1	RNU7-92P	chr20	47904348	47904423	+	76	44.9082	27.7484	71.5612
ENSG00000238540.1	RNU7-93P	chr14	36405214	36405274	+	61	41.9634	10.3819	41.1816
ENSG00000238609.1	RNU7-94P	chr12	106282927	106282989	-	63	162.525	40.2094	139.56
ENSG00000239007.1	RNU7-95P	chr1	53688749	53688812	-	64	26.6642	19.7905	39.2512
ENSG00000238719.1	RNU7-96P	chr2	97913054	97913117	-	64	13.3321	29.6858	58.8768
ENSG00000238704.1	RNU7-97P	chr17	42440198	42440259	-	62	0	30.6434	20.2587
ENSG00000252080.1	RNU7-99P	chr16	6748908	6748969	+	62	0	10.2145	20.2587
ENSG00000238782.1	RNU7-9P	chr2	229606238	229606299	+	62	41.2866	61.2868	40.5174
ENSG00000207340.1	RNVU1-1	chr1	148362370	148362533	-	164	15.6083	19.3078	22.9763
ENSG00000207501.1	RNVU1-14	chr1	145281116	145281279	+	164	1162.82	1746.7	2204.43
ENSG00000207205.1	RNVU1-15	chr1	144412576	144412740	+	165	1897.85	2165.99	2514.59
ENSG00000207349.1	RNVU1-17	chr1	143699456	143699619	-	164	26.0139	3.86157	22.9763
ENSG00000275538.1	RNVU1-19	chr1	120850819	120850985	-	167	1941.54	2174.83	2594.81
ENSG00000238825.1	RNVU1-2	chr1	148388490	148388651	-	162	1308.85	1338.92	1015.69
ENSG00000202408.2	RNVU1-21	chr1	148334612	148334767	-	156	1739.33	1899.89	1360.71
ENSG00000199879.1	RNVU1-22	chr1	148263476	148263632	+	157	1092.38	1193.99	848.027
ENSG00000252826.1	RNVU1-23	chr1	143720510	143720644	-	135	0	0	18.608
ENSG00000201699.1	RNVU1-24	chr1	149162783	149162944	-	162	2777.03	2793.15	2382.21
ENSG00000274428.1	RNVU1-25	chr1	146409903	146410062	+	160	2838.41	2516.05	2370.15
ENSG00000275291.1	RNVU1-26	chr1	144523860	144524021	-	162	2705.93	3289.63	2277.54
ENSG00000274210.1	RNVU1-27	chr1	148522601	148522765	+	165	951.51	924.998	1347.39
ENSG00000278099.1	RNVU1-2A	chr1	144551779	144551943	-	165	2376.19	2861.35	1453.96
ENSG00000201183.1	RNVU1-3	chr1	148402715	148402875	+	161	847.956	574.295	655.325
ENSG00000206828.1	RNVU1-30	chr1	149636766	149636929	+	164	4838.59	5147.47	4357.84
ENSG00000207110.1	RNVU1-32	chr8	127999131	127999294	+	164	0	27.031	15.3176
ENSG00000200597.1	RNVU1-33	chr6	37915573	37915742	+	170	35.1341	11.1758	59.1077
ENSG00000200997.1	RNVU1-34	chr17	58679527	58679690	-	164	639.942	671.913	842.465
ENSG00000277610.1	RNVU1-4	chr1	120942600	120942763	+	164	629.536	845.684	574.408
ENSG00000201558.1	RNVU1-6	chr1	146052081	146052244	-	164	6768.82	9097.86	6892.9
ENSG00000286172.1	RNVU1-8	chr1	147084616	147084756	-	141	3134.66	3678.51	2387.37
ENSG00000201098.1	RNY1	chr7	148987136	148987248	-	113	7717.06	10665.2	10704.1
ENSG00000201242.1	RNY1P1	chr13	27402476	27402587	-	112	68.5652	5.65444	22.4293
ENSG00000200138.1	RNY1P10	chr16	28183318	28183430	+	113	37.7547	33.6264	33.3462
ENSG00000200629.1	RNY1P11	chr7	129164849	129164961	+	113	15.1019	5.6044	0
ENSG00000201121.1	RNY1P12	chr3	101662060	101662164	-	105	24.3787	6.0314	71.7737
ENSG00000201900.1	RNY1P13	chr1	114727720	114727824	+	105	40.6312	12.0628	71.7737
ENSG00000207155.1	RNY1P14	chr4	140700835	140700942	-	108	31.6021	35.1832	69.78
ENSG00000222351.1	RNY1P15	chr9	122945988	122946094	-	107	7.97435	17.756	70.4321
ENSG00000199933.1	RNY1P16	chr12	101719808	101719918	+	111	38.4349	11.4108	45.2627
ENSG00000201690.1	RNY1P2	chr13	102016953	102017069	-	117	29.1711	5.4128	32.2061
ENSG00000223158.1	RNY1P3	chr13	25950704	25950821	-	118	0	5.36693	21.2888
ENSG00000207325.1	RNY1P4	chr13	32763438	32763552	-	115	29.6785	22.0277	10.9221
ENSG00000206617.1	RNY1P5	chr13	74289100	74289214	-	115	59.3569	22.0277	32.7662
ENSG00000206920.1	RNY1P6	chr13	51586424	51586532	-	109	78.2804	11.6201	103.71
ENSG00000207474.1	RNY1P7	chr13	24703556	24703665	-	110	0	11.5145	22.8371
ENSG00000206697.1	RNY1P8	chr13	73227147	73227260	+	114	22.4541	11.1105	11.0179
ENSG00000255156.1	RNY1P9	chr22	20475203	20475311	-	109	23.4841	5.81007	69.1398
ENSG00000202354, ENSG00000207142	RNY3	chr7	148983755	148983856	+	102	10222.3	13480.9	13095.7
ENSG00000201955.1	RNY3P1	chr5	79170234	79170335	-	102	25.0958	18.6264	86.1988
ENSG00000207495.1	RNY3P10	chr13	69802940	69803041	+	102	25.0958	37.2528	49.2564
ENSG00000201023.1	RNY3P11	chr6	109305494	109305595	+	102	25.0958	0	12.3141
ENSG00000202297.1	RNY3P12	chr10	92334463	92334564	+	102	25.0958	18.6264	24.6282
ENSG00000202412.1	RNY3P13	chr3	129818932	129819033	+	102	25.0958	6.2088	61.5706
ENSG00000207036.1	RNY3P14	chr8	70357347	70357448	+	102	41.8263	18.6264	24.6282
ENSG00000252106.2	RNY3P15	chr6	34873831	34873927	+	97	52.7787	13.0577	38.8466
ENSG00000252147.1	RNY3P16	chrX	119456558	119456658	+	101	25.3442	25.0811	62.1802
ENSG00000199788.1	RNY3P2	chr13	49095391	49095492	+	102	25.0958	6.2088	12.3141
ENSG00000200686.1	RNY3P3	chr13	78355227	78355328	-	102	8.36525	12.4176	0
ENSG00000207157.1	RNY3P4	chr13	23152586	23152686	-	101	8.44808	0	0
ENSG00000206854.1	RNY3P5	chr13	60789560	60789661	+	102	0	6.2088	12.3141
ENSG00000206800.1	RNY3P7	chr13	77623372	77623472	+	101	25.3442	6.27027	0
ENSG00000223298.1	RNY3P8	chr13	95310830	95310955	-	126	6.77187	10.0523	19.9371
ENSG00000207458.1	RNY3P9	chr13	40226827	40226932	+	106	32.1983	41.8215	142.193
ENSG00000252316.1	RNY4	chr7	148963315	148963410	+	96	5128.42	6610.04	8210.05
ENSG00000202441.2	RNY4P10	chr6	33199601	33199696	+	96	97.7689	125.34	78.5025
ENSG00000207011.1	RNY4P13	chr17	30059052	30059147	-	96	17.7762	6.59685	13.0837
ENSG00000200526.1	RNY4P14	chr13	39785415	39785510	-	96	0	0	0
ENSG00000201638.2	RNY4P16	chr1	234837976	234838069	+	94	18.1544	0	13.3621
ENSG00000201818.1	RNY4P17	chr4	169005249	169005344	+	96	71.1047	32.9842	0
ENSG00000212409.1	RNY4P18	chr9	111097325	111097413	-	89	9.58714	7.1157	56.4512
ENSG00000199400.1	RNY4P19	chr2	230058229	230058324	-	96	26.6642	6.59685	13.0837
ENSG00000252487.1	RNY4P20	chr6	151298841	151298933	-	93	36.6992	20.4289	81.0348
ENSG00000201377.1	RNY4P23	chrX	70396279	70396375	+	97	0	0	25.8977
ENSG00000199605.1	RNY4P24	chr13	52400004	52400099	+	96	26.6642	13.1937	26.1675
ENSG00000238711.1	RNY4P25	chr1	151439000	151439095	+	96	17.7762	6.59685	13.0837
ENSG00000200211.1	RNY4P27	chr13	95336106	95336201	-	96	8.88808	6.59685	39.2512
ENSG00000202151.1	RNY4P28	chr13	60187738	60187830	-	93	9.17479	13.6193	13.5058
ENSG00000222733.1	RNY4P29	chr13	58527655	58527751	-	97	17.5929	0	25.8977
ENSG00000202124.1	RNY4P3	chr16	50098264	50098358	+	95	53.8898	19.9989	26.4429
ENSG00000222148.1	RNY4P30	chr13	49889634	49889728	-	95	17.9633	0	13.2215
ENSG00000201649.1	RNY4P34	chr2	200373175	200373269	+	95	62.8715	6.66629	26.4429
ENSG00000212418.1	RNY4P36	chr17	76703632	76703727	-	96	53.3285	13.1937	39.2512
ENSG00000252034.1	RNY4P37	chr18	46077004	46077099	-	96	8.88808	6.59685	26.1675
ENSG00000200537.1	RNY4P6	chr11	117015897	117015992	+	96	8.88808	13.1937	39.2512
ENSG00000201470.1	RNY4P7	chr2	127798903	127798998	-	96	35.5523	39.5811	13.0837
ENSG00000200064.1	RNY4P9	chr13	49908634	49908730	-	97	17.5929	32.6442	25.8977
ENSG00000277209.1	RPPH1	chr14	20343075	20343407	-	333	13875	12723	6627.21
ENSG00000252497.1	RPPH1-2P	chr14	64909488	64909780	-	293	29.1214	6.48427	60.0155
ENSG00000252350.1	RPPH1-3P	chr4	156986372	156986693	-	322	26.4986	23.6011	15.603
ENSG00000252947.1	SCARNA1	chr1	27834401	27834566	+	166	20.5604	19.0752	45.399
ENSG00000239002.3	SCARNA10	chr12	6510222	6510551	+	330	43.9556	21.1099	19.0309
ENSG00000251898.1	SCARNA11	chr12	6581474	6581609	-	136	69.0133	23.283	55.4135
ENSG00000238795.1	SCARNA12	chr12	6967337	6967606	-	270	28.4419	23.4555	9.30399
ENSG00000252481.1	SCARNA13	chr14	95533355	95533629	-	275	55.8495	25.3319	41.1067
ENSG00000252712.1	SCARNA14	chr15	66347207	66347342	-	136	18.8218	9.3132	0
ENSG00000277864.1	SCARNA15	chr15	82755945	82756071	+	127	53.7484	19.9464	19.7801
ENSG00000275143.1	SCARNA16	chr17	77089307	77089493	+	187	73.0058	47.4126	141.053
ENSG00000251992.1	SCARNA17	chr18	49814133	49814276	+	144	106.657	92.3559	157.005
ENSG00000238835.1	SCARNA18	chr5	83064204	83064337	-	134	31.8379	18.9044	0
ENSG00000238754.1	SCARNA18B	chr1	193057281	193057415	-	135	37.9225	32.8376	46.52
ENSG00000278249.1	SCARNA2	chr1	109100193	109100612	+	420	162.525	132.691	140.557
ENSG00000252577.1	SCARNA20	chr17	60231516	60231646	-	131	13.0268	62.8463	105.469
ENSG00000252835.1	SCARNA21	chr17	7906122	7906260	+	139	36.8312	13.6683	9.03625
ENSG00000251866.1	SCARNA21B	chr1	15542165	15542304	+	140	24.3787	4.52355	44.8585
ENSG00000249784.1	SCARNA22	chr4	1974636	1974760	+	125	34.1302	30.3983	90.4348
ENSG00000251869.1	SCARNA23	chrX	24744441	24744570	+	130	19.6905	4.87152	28.9855
ENSG00000252906.1	SCARNA3	chr1	175968398	175968540	-	143	35.8009	22.1433	35.134
ENSG00000280466, ENSG00000281394	SCARNA4	chr1	155925958	155926085	-	128	39.9964	14.8429	29.4384
ENSG00000252010.1	SCARNA5	chr2	233275727	233276002	+	276	24.7321	20.651	50.0595
ENSG00000251791.1	SCARNA6	chr2	233288676	233288940	+	265	45.0777	14.3388	66.3568
ENSG00000238741.1	SCARNA7	chr3	160514907	160515236	-	330	25.8562	23.029	53.2865
ENSG00000251733.1	SCARNA8	chr9	19063656	19063786	-	131	13.0268	14.503	9.58809
ENSG00000206834.1	SNORA1	chr11	93732004	93732133	-	130	78.7621	9.74304	86.9566
ENSG00000206811.1	SNORA10	chr16	1962334	1962466	-	133	89.8164	28.5698	94.439
ENSG00000252284.1	SNORA108	chr18	58600631	58600698	+	68	125.479	37.2528	92.3558
ENSG00000207187.1	SNORA10B	chr2	30187434	30187566	+	133	32.0773	23.8082	9.4439
ENSG00000221716.1	SNORA11	chrX	54814370	54814497	+	128	19.9982	9.89527	0
ENSG00000221102.1	SNORA11B	chr14	91126425	91126553	+	129	39.6863	9.81856	48.6837
ENSG00000221459.1	SNORA11C	chrX	47388649	47388777	+	129	0	14.7278	38.947
ENSG00000221475, ENSG00000221705	SNORA11D/E	chrX	52063347	52063474	-	128	13.3321	19.7905	0
ENSG00000221164.1	SNORA11F	chr10	73126080	73126207	-	128	19.9982	9.89527	49.064
ENSG00000221750.1	SNORA11G	chrX	54927305	54927433	+	129	6.61439	14.7278	0
ENSG00000212464.1	SNORA12	chr10	100237156	100237302	-	147	29.0223	8.61629	8.54449
ENSG00000238363.1	SNORA13	chr5	112161485	112161617	+	133	89.8164	52.378	84.9951
ENSG00000201643.1	SNORA14A	chr7	75943782	75943916	+	135	25.2817	42.2198	46.52
ENSG00000207181.1	SNORA14B	chr1	235127803	235127937	-	135	88.4858	75.0575	158.168
ENSG00000207168.1	SNORA15	chr7	56060470	56060602	+	133	57.7391	22.2368	25.2152
ENSG00000207062.1	SNORA15B-1	chr7	65070538	65070672	+	135	41.0827	33.6351	52.7537
ENSG00000206785.1	SNORA15B-2	chr7	65760052	65760186	+	135	60.0439	24.2529	117.882
ENSG00000274582, ENSG00000280498	SNORA16A	chr1	28580920	28581054	-	135	113.767	84.4397	83.736
ENSG00000201544.1	SNORA16B	chr1	212352816	212352950	+	135	25.2817	37.5287	55.824
ENSG00000274998.1	SNORA17A	chr9	136726747	136726879	-	133	44.9082	30.9506	14.1659
ENSG00000280496.1	SNORA17B	chr9	136726104	136726239	-	136	40.7806	25.6113	50.7957
ENSG00000276161.1	SNORA17B	chr9	136726105	136726234	-	130	36.0993	26.7934	53.1401
ENSG00000207145.1	SNORA18	chr11	93733466	93733597	-	132	51.7125	23.9885	38.0618
ENSG00000207468.1	SNORA19	chr10	119060011	119060138	-	128	0	4.94764	0
ENSG00000199405.1	SNORA1B	chr8	55902723	55902855	-	133	25.6618	4.76163	37.7756
ENSG00000207392.1	SNORA20	chr6	159780250	159780381	-	132	58.1765	23.9885	95.1545
ENSG00000206947.1	SNORA20B	chr7	39329003	39329134	-	132	45.2484	4.79771	19.0309
ENSG00000199293.1	SNORA21	chr17	38852863	38852994	-	132	180.994	196.706	152.247
ENSG00000252699.1	SNORA21B	chr17	38851524	38851659	-	136	62.7394	41.9094	83.1202
ENSG00000206634.1	SNORA22	chr7	65755526	65755659	+	134	28.6541	20.464	4.68671
ENSG00000206603.1	SNORA22B	chr7	56055365	56055502	+	138	43.2811	19.8709	36.4069
ENSG00000207344.1	SNORA22C	chr7	65065999	65066132	+	134	28.6541	39.3684	23.4336
ENSG00000201998.1	SNORA23	chr11	9428773	9428954	+	182	32.8175	13.9186	27.6053
ENSG00000275994.1	SNORA24	chr4	118279190	118279320	+	131	78.1608	19.3373	134.233
ENSG00000206903.1	SNORA24B	chr15	65285461	65285591	-	131	45.5938	14.503	57.5285
ENSG00000207112.1	SNORA25	chr11	93730513	93730646	-	134	50.9406	18.9044	65.614
ENSG00000202377.1	SNORA25B	chr7	115581315	115581442	-	128	26.6642	9.89527	9.81281
ENSG00000212588.1	SNORA26	chr4	52713249	52713370	+	122	69.939	20.7639	61.7724
ENSG00000207051.1	SNORA27	chr13	27255401	27255526	+	126	67.7187	15.0785	69.78
ENSG00000272533.1	SNORA28	chr14	103337849	103337974	+	126	33.8594	30.157	39.8743
ENSG00000206910.1	SNORA29	chr6	159785594	159785733	-	140	60.9468	13.5707	98.6888
ENSG00000206612.1	SNORA2A	chr12	48656648	48656782	-	135	50.5633	4.69109	27.912
ENSG00000207313.1	SNORA2B	chr12	48667457	48667593	-	137	87.194	13.8678	0
ENSG00000221491.2	SNORA2C	chr12	48654382	48654518	-	137	24.9126	13.8678	36.6727
ENSG00000206755.1	SNORA30	chr16	30710537	30710665	+	129	6.61439	34.365	116.841
ENSG00000202189.1	SNORA30B	chr9	20786927	20787055	+	129	39.6863	0	19.4735
ENSG00000199477.1	SNORA31	chr13	45337480	45337609	-	130	59.0716	48.7152	38.6474
ENSG00000206799.1	SNORA32	chr11	93730979	93731099	-	121	35.2585	20.9355	10.3805
ENSG00000200534.1	SNORA33	chr6	132817219	132817348	+	130	65.6351	58.4582	86.9566
ENSG00000208839.1	SNORA35	chrX	114630797	114630924	+	128	26.6642	9.89527	19.6256
ENSG00000271907.1	SNORA35B	chrX	115126316	115126444	-	129	13.2288	4.90928	38.947
ENSG00000206948.1	SNORA36A	chrX	154768528	154768659	+	132	12.9281	9.59542	28.5463
ENSG00000222370.1	SNORA36B	chr1	220200546	220200676	-	131	0	4.83433	28.7643
ENSG00000207016.1	SNORA36C	chr2	69520043	69520174	-	132	12.9281	19.1908	66.6081
ENSG00000207233.1	SNORA37	chr18	54222284	54222412	-	129	46.3007	19.6371	19.4735
ENSG00000200816.1	SNORA38	chr6	31623079	31623210	+	132	58.1765	52.7748	95.1545
ENSG00000200394.1	SNORA38B	chr17	67740669	67740799	+	131	39.0804	19.3373	38.3523
ENSG00000200983.1	SNORA3A	chr11	8684227	8684356	+	130	124.707	53.5867	96.6184
ENSG00000212607.1	SNORA3B	chr11	8685439	8685569	+	131	58.6206	29.006	76.7047
ENSG00000221719.1	SNORA3C	chr16	2796408	2796532	-	125	34.1302	20.2655	10.0483
ENSG00000263776.1	SNORA4	chr3	186787612	186787749	+	138	43.2811	36.7129	127.424
ENSG00000210825.1	SNORA40	chr11	93735111	93735236	-	126	64.3328	35.1832	59.8114
ENSG00000208308.1	SNORA40B	chr2	135136628	135136755	+	128	9.99909	14.8429	39.2512
ENSG00000212587.1	SNORA40C	chr6	110848546	110848673	+	128	59.9946	14.8429	19.6256
ENSG00000207406.1	SNORA41	chr2	206162228	206162359	+	132	45.2484	43.1794	76.1236
ENSG00000207516.1	SNORA41B	chr15	45537250	45537377	+	128	13.3321	9.89527	0
ENSG00000273544.1	SNORA44	chr1	28580381	28580512	-	132	64.6406	52.7748	104.67
ENSG00000207493.1	SNORA46	chr16	58548499	58548633	-	135	50.5633	23.4555	27.912
ENSG00000238961.1	SNORA47	chr5	77080434	77080571	-	138	49.4641	9.17822	36.4069
ENSG00000209582.1	SNORA48	chr17	7574713	7574847	+	135	82.1654	56.2931	65.128
ENSG00000212214.1	SNORA48B	chrX	3532117	3532251	-	135	0	0	0
ENSG00000208892.1	SNORA49	chr12	132031224	132031359	+	136	12.5479	4.6566	9.23558
ENSG00000206952, ENSG00000281910	SNORA50A	chr16	58559796	58559929	-	134	38.2055	23.6305	131.228
ENSG00000253007, ENSG00000281295	SNORA50B	chr22	33704786	33704920	-	135	37.9225	51.602	0
ENSG00000277887, ENSG00000281311	SNORA50C	chr17	64146337	64146471	+	135	176.972	187.644	269.816
ENSG00000280894.1	SNORA50D	chr5	69160808	69160939	+	132	16.1601	19.1908	9.51545
ENSG00000271798.1	SNORA51	chr20	2655067	2655198	+	132	109.889	47.9771	95.1545
ENSG00000199785.1	SNORA52	chr11	811681	811814	+	134	50.9406	56.7132	93.7343
ENSG00000212443.1	SNORA53	chr12	98599635	98599883	+	249	47.9742	17.8035	20.1773
ENSG00000207008.1	SNORA54	chr11	2963771	2963893	-	123	62.4334	36.0413	40.8468
ENSG00000201457.1	SNORA55	chr1	39567374	39567508	-	135	56.8837	46.9109	37.216
ENSG00000206693.1	SNORA56	chrX	154774998	154775126	+	129	13.2288	9.81856	0
ENSG00000206597.1	SNORA57	chr11	62665422	62665570	+	149	160.343	136.01	210.745
ENSG00000249020.1	SNORA58	chr3	131479097	131479233	-	137	18.6844	27.7357	82.5135
ENSG00000201129.1	SNORA58B	chr1	154259727	154259862	+	136	37.6436	32.5962	0
ENSG00000239149.1	SNORA59A	chr1	12507246	12507397	+	152	8.42029	29.165	33.0537
ENSG00000266079.4	SNORA59B	chr17;chr17	19557211;19557560	19557911;19557711	+;+	701	7.91179	9.93762	13.4384
ENSG00000206838.1	SNORA5A	chr7	45104349	45104482	-	134	12.7352	0	0
ENSG00000200656.1	SNORA5B	chr7	45105968	45106099	-	132	51.7125	9.59542	66.6081
ENSG00000201772.1	SNORA5C	chr7	45104906	45105042	-	137	18.6844	36.9809	27.5045
ENSG00000206760.1	SNORA6	chr3	39408389	39408539	+	151	56.507	16.7761	49.9088
ENSG00000199266.1	SNORA60	chr20	38449370	38449503	+	134	38.2055	33.0827	84.3608
ENSG00000278274.1	SNORA61	chr1	28579764	28579893	-	130	59.0716	24.3576	28.9855
ENSG00000202363.1	SNORA62	chr3	39411054	39411206	+	153	55.7684	33.1136	49.2564
ENSG00000200320.1	SNORA63	chr3	186787300	186787431	+	132	71.1047	52.7748	66.6081
ENSG00000200418.1	SNORA63B	chr3	186786323	186786445	+	123	55.4963	15.4463	71.4819
ENSG00000201448.1	SNORA63C	chr1	36418450	36418578	-	129	52.9151	4.90928	0
ENSG00000201229.1	SNORA63D	chr3	183451857	183451988	+	132	25.8562	19.1908	28.5463
ENSG00000199363.1	SNORA63E	chr3	183453814	183453944	+	131	52.1072	14.503	19.1762
ENSG00000207405.1	SNORA64	chr16	1962973	1963106	-	134	50.9406	61.4393	37.4937
ENSG00000201302.1	SNORA65	chr9	127448501	127448630	-	130	105.016	34.1006	106.28
ENSG00000207523.1	SNORA66	chr1	92840719	92840851	+	133	44.9082	28.5698	66.1073
ENSG00000277985.1	SNORA67	chr17	7577955	7578091	+	137	31.1407	18.4904	64.1772
ENSG00000207166.1	SNORA68	chr19	17862588	17862720	+	133	38.4927	33.3314	75.5512
ENSG00000201388.1	SNORA68B	chr19	32608337	32608469	-	133	0	0	9.4439
ENSG00000206622.1	SNORA69	chrX	119787353	119787484	-	132	12.9281	9.59542	0
ENSG00000207165.1	SNORA70	chrX	154400281	154400415	+	135	60.0439	0	60.476
ENSG00000206937.1	SNORA70B	chr2	61417244	61417378	-	135	44.2429	70.3664	65.128
ENSG00000207268.1	SNORA70C	chr9	117181066	117181200	-	135	31.6021	0	18.608
ENSG00000263666.1	SNORA70D	chr16	71698567	71698701	-	135	44.2429	9.38218	18.608
ENSG00000207221.1	SNORA70E	chr11	83041464	83041598	-	135	12.6408	42.2198	93.0399
ENSG00000206869.1	SNORA70F	chr2	164687643	164687777	-	135	31.6021	37.5287	55.824
ENSG00000206650.1	SNORA70G	chr12	68627234	68627375	-	142	42.0619	26.759	106.144
ENSG00000206637.1	SNORA70H	chr1	201978461	201978595	+	135	25.2817	14.0733	65.128
ENSG00000207274.1	SNORA70I	chr2	214846947	214847081	+	135	82.1654	23.4555	65.128
ENSG00000206909.1	SNORA70J	chr5	171366118	171366252	+	135	25.2817	4.69109	0
ENSG00000225091.3	SNORA71A	chr20	38427309	38427442	-	134	82.7786	51.9871	103.108
ENSG00000235408.5	SNORA71B	chr20;chr20	38425083;38425198	38425354;38425331	-;-	272	56.4655	46.566	50.7957
ENSG00000201512.1	SNORA71C	chr20	38429670	38429803	-	134	70.0434	37.8088	121.855
ENSG00000200354.1	SNORA71D	chr20	38433865	38433998	-	134	101.881	61.4393	131.228
ENSG00000274309.1	SNORA71E	chr20	38448084	38448215	+	132	90.4968	86.3587	199.824
ENSG00000207067.1	SNORA72	chr8	98042086	98042217	-	132	32.3203	19.1908	38.0618
ENSG00000274266.1	SNORA73A	chr1	28507366	28507571	+	206	95.2664	52.2624	79.2646
ENSG00000200087.1	SNORA73B	chr1	28508559	28508762	+	204	83.6525	52.7748	92.3558
ENSG00000200959.1	SNORA74A	chr5	139278781	139278978	+	198	64.6406	31.9847	19.0309
ENSG00000212402.1	SNORA74B	chr5	173020728	173020928	+	201	16.9802	15.7537	37.4937
ENSG00000265733.1	SNORA74C-1	chr10	45984610	45984810	+	201	78.5335	37.8088	37.4937
ENSG00000252213.1	SNORA74D	chr5	139276180	139276320	+	141	78.669	71.8635	80.1727
ENSG00000206885.1	SNORA75	chr2	231455800	231455936	-	137	105.878	18.4904	64.1772
ENSG00000206780.1	SNORA75B	chr4	17320746	17320882	-	137	6.22814	0	36.6727
ENSG00000221643.1	SNORA77	chr1	203729581	203729705	+	125	6.82605	5.06638	10.0483
ENSG00000264346.1	SNORA77B	chr22	20126402	20126526	+	125	20.4781	25.3319	50.2416
ENSG00000273587.1	SNORA78	chr16	1965184	1965310	+	127	114.215	84.7721	148.351
ENSG00000221303.1	SNORA79	chr14	81202695	81202834	-	140	6.09468	22.6178	35.8868
ENSG00000222489.1	SNORA79B	chr14	20323179	20323326	-	148	28.8262	8.55807	16.9735
ENSG00000207496.1	SNORA7A	chr3	12840312	12840450	-	139	82.8702	34.1707	27.1088
ENSG00000207088.1	SNORA7B	chr3	129397210	129397348	-	139	58.316	6.83414	63.2538
ENSG00000207304.1	SNORA8	chr11	93732361	93732499	-	139	42.9697	18.2244	99.3988
ENSG00000200792.1	SNORA80A	chr21	32377187	32377322	-	136	31.3697	27.9396	36.9423
ENSG00000206633.1	SNORA80B	chr2	10446714	10446849	-	136	106.657	46.566	83.1202
ENSG00000199787.1	SNORA80C	chr16	30419625	30419759	-	135	37.9225	14.0733	111.648
ENSG00000207217.1	SNORA80D	chr7	6016877	6017011	+	135	37.9225	42.2198	83.736
ENSG00000207475.1	SNORA80E	chr1	155919909	155920045	-	137	12.4563	13.8678	27.5045
ENSG00000221420.2	SNORA81	chr3	186786675	186786852	+	178	62.3164	24.905	63.5076
ENSG00000239183.1	SNORA84	chr9	92292461	92292593	-	133	141.14	47.6163	84.9951
ENSG00000277184.1	SNORA9	chr7	44985378	44985510	-	133	32.0773	33.3314	9.4439
ENSG00000206897.1	SNORA9B	chr12	123616708	123616840	+	133	12.8309	0	66.1073
ENSG00000238917.1	SNORD10	chr17	7576811	7576952	+	142	42.0619	71.3575	79.6081
ENSG00000221500.1	SNORD100	chr6	132816802	132816877	+	76	89.8164	24.9986	99.161
ENSG00000206754.1	SNORD101	chr6	132815307	132815379	+	73	128.573	69.4025	86.0301
ENSG00000207500.1	SNORD102	chr13	27255064	27255135	+	72	71.1047	17.5916	87.225
ENSG00000199753.1	SNORD104	chr17	64146083	64146152	+	70	706.983	361.884	394.755
ENSG00000209645.1	SNORD105	chr19	10107651	10107735	+	85	30.1149	22.3517	44.3308
ENSG00000238531.1	SNORD105B	chr19	10109757	10109835	+	79	21.6014	56.115	95.3954
ENSG00000276314.1	SNORD107	chr15	24981994	24982068	+	75	11.3767	25.3319	16.7472
ENSG00000239014.1	SNORD108	chr15	24986925	24986995	+	71	36.0531	0	53.0721
ENSG00000274640.1	SNORD109A	chr15	25041974	25042040	+	67	76.411	56.7132	37.4937
ENSG00000239169.1	SNORD109B	chr15	25278343	25278409	+	67	12.7352	0	18.7469
ENSG00000238317.2	SNORD11	chr2	202293051	202293134	+	84	40.6312	22.6178	44.8585
ENSG00000221116.1	SNORD110	chr20	2654212	2654286	+	75	204.781	143.547	217.713
ENSG00000221066.1	SNORD111	chr16	70538005	70538098	+	94	45.3859	26.9488	53.4485
ENSG00000221514.1	SNORD111B	chr16	70529509	70529588	+	80	74.6599	15.8324	78.5025
ENSG00000275662.1	SNORD112	chr14	100897920	100897996	+	77	0	16.4493	0
ENSG00000202191.1	SNORD113-1	chr14	100924824	100924892	+	69	37.0981	9.17822	91.0173
ENSG00000212384.1	SNORD113-2	chr14	100927342	100927413	+	72	0	8.7958	17.445
ENSG00000201700.3	SNORD113-3	chr14	100929919	100929990	+	72	23.7016	43.979	0
ENSG00000201672.1	SNORD113-4	chr14	100936491	100936565	+	75	34.1302	25.3319	0
ENSG00000272474.1	SNORD113-5	chr14	100938187	100938264	+	78	21.8784	8.1192	0
ENSG00000200215.3	SNORD113-6	chr14	100939556	100939630	+	75	68.2605	0	16.7472
ENSG00000200632.1	SNORD113-7	chr14	100941126	100941202	+	77	33.2437	32.8986	16.3122
ENSG00000200367.1	SNORD113-8	chr14	100943451	100943524	+	74	34.5915	25.6742	16.9735
ENSG00000201950.1	SNORD113-9	chr14	100945649	100945720	+	72	23.7016	0	17.445
ENSG00000199575.1	SNORD114-1	chr14	100949833	100949904	+	72	23.7016	35.1832	52.335
ENSG00000200279.1	SNORD114-10	chr14	100967052	100967123	+	72	71.1047	35.1832	0
ENSG00000200608.1	SNORD114-11	chr14	100968111	100968185	+	75	34.1302	16.8879	83.736
ENSG00000202270.1	SNORD114-12	chr14	100968948	100969022	+	75	45.507	0	66.9888
ENSG00000201247.1	SNORD114-13	chr14	100969879	100969952	+	74	11.5305	8.55807	50.9205
ENSG00000199593.1	SNORD114-14	chr14	100972103	100972177	+	75	34.1302	16.8879	16.7472
ENSG00000201557.1	SNORD114-15	chr14	100972670	100972741	+	72	0	17.5916	87.225
ENSG00000199914.1	SNORD114-16	chr14	100973595	100973664	+	70	0	0	17.9434
ENSG00000201569.1	SNORD114-17	chr14	100974806	100974880	+	75	11.3767	0	0
ENSG00000202142.1	SNORD114-18	chr14	100975825	100975896	+	72	35.5523	17.5916	0
ENSG00000199942.1	SNORD114-19	chr14	100976477	100976551	+	75	34.1302	42.2198	0
ENSG00000200823.1	SNORD114-2	chr14	100951856	100951933	+	78	32.8175	0	32.2061
ENSG00000202048.1	SNORD114-20	chr14	100981004	100981075	+	72	47.4031	35.1832	34.89
ENSG00000272344.1	SNORD114-21	chr14	100981975	100982046	+	72	23.7016	0	52.335
ENSG00000202293.1	SNORD114-22	chr14	100982926	100982997	+	72	11.8508	0	17.445
ENSG00000200406.1	SNORD114-23	chr14	100983876	100983947	+	72	11.8508	8.7958	17.445
ENSG00000201899.1	SNORD114-24	chr14	100984777	100984848	+	72	0	8.7958	0
ENSG00000200612.1	SNORD114-25	chr14	100986057	100986128	+	72	11.8508	35.1832	0
ENSG00000200413.1	SNORD114-26	chr14	100987046	100987117	+	72	11.8508	17.5916	34.89
ENSG00000200636.1	SNORD114-27	chr14	100988161	100988230	+	70	73.1362	0	71.7737
ENSG00000200480.1	SNORD114-28	chr14	100989130	100989201	+	72	35.5523	17.5916	17.445
ENSG00000201689.1	SNORD114-29	chr14	100990091	100990160	+	70	12.1894	54.2826	53.8303
ENSG00000201839.1	SNORD114-3	chr14	100953349	100953423	+	75	22.7535	8.44397	0
ENSG00000201318.1	SNORD114-30	chr14	100991919	100991990	+	72	35.5523	8.7958	52.335
ENSG00000200089.1	SNORD114-31	chr14	100993236	100993310	+	75	22.7535	0	16.7472
ENSG00000200832.1	SNORD114-4	chr14	100954374	100954448	+	75	45.507	8.44397	0
ENSG00000199798.1	SNORD114-5	chr14	100955370	100955439	+	70	60.9468	18.0942	71.7737
ENSG00000201263.1	SNORD114-6	chr14	100957166	100957237	+	72	11.8508	17.5916	17.445
ENSG00000199390.1	SNORD114-7	chr14	100963054	100963130	+	77	44.325	8.22464	48.9366
ENSG00000201240.1	SNORD114-9	chr14	100966029	100966100	+	72	35.5523	8.7958	17.445
ENSG00000201831.1	SNORD115-1	chr15	25170723	25170804	+	82	20.8111	7.72314	45.9527
ENSG00000201943.1	SNORD115-10	chr15	25187536	25187616	+	81	0	7.81849	15.5067
ENSG00000200486.1	SNORD115-11	chr15	25189414	25189495	+	82	10.4056	0	15.3176
ENSG00000199453.1	SNORD115-12	chr15	25191416	25191497	+	82	20.8111	7.72314	15.3176
ENSG00000273835.1	SNORD115-13	chr15	25193321	25193402	+	82	0	7.72314	30.6351
ENSG00000199960.1	SNORD115-14	chr15	25194921	25195001	+	81	0	0	0
ENSG00000201679.1	SNORD115-15	chr15	25197576	25197656	+	81	0	0	46.52
ENSG00000200757.1	SNORD115-16	chr15	25199448	25199529	+	82	10.4056	0	45.9527
ENSG00000201482.1	SNORD115-17	chr15	25201323	25201404	+	82	20.8111	0	51.0074
ENSG00000200163.1	SNORD115-18	chr15	25203227	25203308	+	82	26.0139	27.031	28.0311
ENSG00000199968.1	SNORD115-19	chr15	25204357	25204438	+	82	5.20278	19.3078	28.0311
ENSG00000199712.1	SNORD115-2	chr15	25172635	25172716	+	82	10.4056	0	0
ENSG00000201969.1	SNORD115-20	chr15	25206262	25206343	+	82	10.4056	0	15.3176
ENSG00000199833.1	SNORD115-21	chr15	25208083	25208163	+	81	0	7.81849	0
ENSG00000201326.1	SNORD115-22	chr15	25209918	25209999	+	82	0	0	15.3176
ENSG00000201331.1	SNORD115-23	chr15	25211796	25211877	+	82	10.4056	7.72314	61.2702
ENSG00000200398.1	SNORD115-24	chr15	25213648	25213729	+	82	10.4056	0	0
ENSG00000199489.1	SNORD115-25	chr15	25215541	25215622	+	82	10.4056	7.72314	30.6351
ENSG00000275524.1	SNORD115-26	chr15	25218617	25218698	+	82	10.4056	7.72314	30.6351
ENSG00000201300.1	SNORD115-27	chr15	25220497	25220578	+	82	10.4056	0	15.3176
ENSG00000200801.1	SNORD115-28	chr15	25222348	25222428	+	81	10.534	23.4555	0
ENSG00000199704.1	SNORD115-29	chr15	25223246	25223327	+	82	0	0	0
ENSG00000199970.1	SNORD115-3	chr15	25174927	25175008	+	82	10.4056	38.6157	15.3176
ENSG00000200987.1	SNORD115-30	chr15	25225203	25225284	+	82	0	7.72314	0
ENSG00000202188.1	SNORD115-31	chr15	25227109	25227190	+	82	0	0	0
ENSG00000200949.1	SNORD115-32	chr15	25228967	25229048	+	82	10.4056	30.8926	0
ENSG00000200593.1	SNORD115-33	chr15	25230838	25230919	+	82	10.4056	7.72314	0
ENSG00000199311.1	SNORD115-34	chr15	25232387	25232468	+	82	10.4056	0	30.6351
ENSG00000201992.1	SNORD115-35	chr15	25234247	25234328	+	82	20.8111	15.4463	0
ENSG00000202499.1	SNORD115-36	chr15	25236085	25236166	+	82	20.8111	15.4463	45.9527
ENSG00000200638.1	SNORD115-37	chr15	25237986	25238067	+	82	10.4056	0	15.3176
ENSG00000201907.1	SNORD115-38	chr15	25239838	25239919	+	82	20.8111	7.72314	30.6351
ENSG00000200564.1	SNORD115-39	chr15	25241746	25241827	+	82	10.4056	7.72314	15.3176
ENSG00000200680.1	SNORD115-4	chr15	25176832	25176913	+	82	0	54.062	15.3176
ENSG00000272460.1	SNORD115-40	chr15	25243614	25243695	+	82	0	7.72314	0
ENSG00000200478.1	SNORD115-41	chr15	25245478	25245559	+	82	10.4056	7.72314	0
ENSG00000201143.1	SNORD115-42	chr15	25247345	25247426	+	82	10.4056	7.72314	0
ENSG00000202373.1	SNORD115-43	chr15	25249198	25249279	+	82	10.4056	7.72314	30.6351
ENSG00000202261.1	SNORD115-44	chr15	25250859	25250940	+	82	10.4056	7.72314	0
ENSG00000212380.1	SNORD115-45	chr15	25264510	25264590	+	81	0	15.637	46.52
ENSG00000276844.1	SNORD115-46	chr15	25266591	25266661	+	71	0	17.8394	17.6907
ENSG00000212528.1	SNORD115-47	chr15	25268466	25268551	+	86	29.7647	29.4557	58.4204
ENSG00000201634.1	SNORD115-48	chr15	25269783	25269858	+	76	11.2271	16.6657	33.0537
ENSG00000200503.1	SNORD115-5	chr15	25178738	25178819	+	82	10.4056	0	61.2702
ENSG00000200812.1	SNORD115-6	chr15	25180497	25180578	+	82	20.8111	30.8926	15.3176
ENSG00000278089.1	SNORD115-7	chr15	25182385	25182466	+	82	20.8111	30.8926	0
ENSG00000200726.1	SNORD115-8	chr15	25184306	25184387	+	82	20.8111	23.1694	45.9527
ENSG00000199782.1	SNORD115-9	chr15	25185631	25185712	+	82	10.4056	7.72314	45.9527
ENSG00000207063.1	SNORD116-1	chr15	25051477	25051571	+	95	35.9266	39.9977	39.6644
ENSG00000200661.1	SNORD116-10	chr15	25074114	25074215	+	102	16.7305	6.2088	36.9423
ENSG00000206609.1	SNORD116-11	chr15	25075929	25076020	+	92	55.6471	20.651	40.9578
ENSG00000207197.1	SNORD116-12	chr15	25077051	25077142	+	92	18.549	0	0
ENSG00000207137.1	SNORD116-13	chr15	25079058	25079149	+	92	37.0981	20.651	27.3052
ENSG00000206621.1	SNORD116-14	chr15	25080142	25080233	+	92	55.6471	0	40.9578
ENSG00000207174.1	SNORD116-15	chr15	25081287	25081378	+	92	18.549	27.5347	27.3052
ENSG00000207263.1	SNORD116-16	chr15	25082768	25082859	+	92	27.8236	6.88367	0
ENSG00000206656.1	SNORD116-17	chr15	25083588	25083679	+	92	9.27452	30.9765	13.6526
ENSG00000206688.1	SNORD116-18	chr15	25085385	25085476	+	92	37.0981	20.651	27.3052
ENSG00000207460.1	SNORD116-19	chr15	25086527	25086618	+	92	9.27452	3.44183	0
ENSG00000207001.1	SNORD116-2	chr15	25054210	25054304	+	95	17.9633	6.66629	13.2215
ENSG00000278715.1	SNORD116-20	chr15	25087662	25087753	+	92	9.27452	20.651	13.6526
ENSG00000277785.1	SNORD116-21	chr15	25088804	25088895	+	92	46.3726	13.7673	54.6104
ENSG00000275127.1	SNORD116-22	chr15	25089923	25090014	+	92	37.0981	6.88367	40.9578
ENSG00000207375.1	SNORD116-23	chr15	25091786	25091877	+	92	18.549	0	27.3052
ENSG00000207279.1	SNORD116-24	chr15	25094037	25094128	+	92	18.549	13.7673	0
ENSG00000252326.1	SNORD116-25	chr15	25097663	25097754	+	92	9.27452	6.88367	13.6526
ENSG00000251815.1	SNORD116-26	chr15	25099499	25099594	+	96	53.3285	0	39.2512
ENSG00000251896.1	SNORD116-27	chr15	25101575	25101666	+	92	27.8236	13.7673	27.3052
ENSG00000278123.1	SNORD116-28	chr15	25104642	25104732	+	91	18.7529	13.9186	13.8026
ENSG00000207245.1	SNORD116-29	chr15	25106521	25106603	+	83	30.8406	0	15.133
ENSG00000207014.1	SNORD116-3	chr15	25056860	25056954	+	95	44.9082	13.3326	26.4429
ENSG00000252277.1	SNORD116-30	chr15	25108268	25108352	+	85	30.1149	14.9011	0
ENSG00000275529.1	SNORD116-4	chr15	25059538	25059633	+	96	17.7762	26.3874	0
ENSG00000207191.1	SNORD116-5	chr15	25062333	25062427	+	95	17.9633	33.3314	0
ENSG00000207442.1	SNORD116-6	chr15	25065026	25065121	+	96	17.7762	6.59685	39.2512
ENSG00000207133.1	SNORD116-7	chr15	25067788	25067882	+	95	0	6.66629	66.1073
ENSG00000207093.1	SNORD116-8	chr15	25070432	25070526	+	95	17.9633	13.3326	52.8859
ENSG00000206727.1	SNORD116-9	chr15	25073107	25073201	+	95	17.9633	13.3326	52.8859
ENSG00000201785.1	SNORD117	chr6	31536374	31536449	-	76	89.8164	41.6643	132.215
ENSG00000200463.1	SNORD118	chr17	8173454	8173587	-	134	9239.36	9409.67	9804.61
ENSG00000271852.1	SNORD11B	chr2	202291332	202291421	+	90	18.9612	0	83.736
ENSG00000212304.1	SNORD12	chr20	49280683	49280772	+	90	208.574	133.696	265.164
ENSG00000238886.1	SNORD121A	chr9	33952769	33952850	-	82	20.8111	0	45.9527
ENSG00000238300.1	SNORD121B	chr9	33934296	33934376	-	81	136.942	46.9109	93.0399
ENSG00000239112.1	SNORD123	chr5	9548836	9548905	+	70	48.7575	9.04711	53.8303
ENSG00000238793.1	SNORD124	chr17	40027542	40027645	-	104	98.4526	42.6258	36.2319
ENSG00000239127.1	SNORD125	chr22	29333163	29333258	-	96	17.7762	39.5811	0
ENSG00000238344.1	SNORD126	chr14	20326450	20326526	-	77	99.7312	57.5725	81.561
ENSG00000239043.1	SNORD127	chr14	45110883	45110968	+	86	9.92158	14.7278	0
ENSG00000222365.1	SNORD12B	chr20	49280319	49280409	+	91	201.593	80.0321	131.125
ENSG00000209042.1	SNORD12C	chr20	49278940	49279028	+	89	369.105	337.996	211.692
ENSG00000239039.1	SNORD13	chr8	33513475	33513578	+	104	13816.2	9895.27	11050.7
ENSG00000239035.1	SNORD13D	chr15	57278570	57278673	-	104	8.20438	12.1788	36.2319
ENSG00000238311.1	SNORD13E	chr15	65696833	65696936	-	104	49.2263	6.0894	12.0773
ENSG00000238498.1	SNORD13P1	chr22	42076058	42076161	-	104	16.4088	0	48.3092
ENSG00000239128.1	SNORD13P3	chr3	47250523	47250626	-	104	82.0438	30.447	96.6184
ENSG00000272034.1	SNORD14A	chr11	17074654	17074744	-	91	56.2586	41.7559	27.6053
ENSG00000201403.1	SNORD14B	chr11	17075779	17075868	-	90	104.287	7.03664	83.736
ENSG00000202252.1	SNORD14C	chr11	123059335	123059422	-	88	48.4804	50.3759	85.639
ENSG00000207118.1	SNORD14D	chr11	123058909	123058995	-	87	58.8452	14.5586	28.8745
ENSG00000200879.1	SNORD14E	chr11	123058077	123058161	-	85	60.2298	89.4067	103.439
ENSG00000206941.1	SNORD15A	chr11	75400391	75400538	+	148	98.0091	81.3017	67.894
ENSG00000207445.1	SNORD15B	chr11	75404421	75404566	+	146	58.4422	21.6883	60.2211
ENSG00000199673.1	SNORD16	chr15	66502812	66502910	-	99	68.95	31.9847	63.4363
ENSG00000212232.1	SNORD17	chr20	17962710	17962946	-	237	118.808	77.4921	90.0956
ENSG00000200623.1	SNORD18A	chr15	66503243	66503314	-	72	154.06	43.979	87.225
ENSG00000202529.1	SNORD18B	chr15	66502020	66502091	-	72	53.3285	17.5916	52.335
ENSG00000199574.1	SNORD18C	chr15	66501250	66501318	-	69	86.5622	55.0693	109.221
ENSG00000212493.1	SNORD19	chr3	52689248	52689315	+	68	37.6436	46.566	73.8847
ENSG00000238862.1	SNORD19B	chr3	52690744	52690827	+	84	50.789	0	14.9528
ENSG00000222345.1	SNORD19C	chr3	52691378	52691453	+	76	89.8164	8.33286	49.5805
ENSG00000278261.1	SNORD1A	chr17	76561634	76561705	+	72	59.2539	52.7748	69.78
ENSG00000199961.1	SNORD1B	chr17	76561109	76561192	+	84	50.789	45.2355	44.8585
ENSG00000274091.1	SNORD1C	chr17	76558791	76558868	+	78	207.844	73.0728	96.6184
ENSG00000238942.1	SNORD2	chr3	186784796	186784864	+	69	86.5622	55.0693	127.424
ENSG00000207280.1	SNORD20	chr2	231456444	231456523	-	80	53.3285	31.6649	15.7005
ENSG00000206680.1	SNORD21	chr1	92837289	92837383	+	95	44.9082	33.3314	92.5503
ENSG00000277194.1	SNORD22	chr11	62852910	62853035	-	126	47.4031	25.1309	59.8114
ENSG00000221803.1	SNORD23	chr19	47755853	47755962	+	110	7.75687	40.3007	34.2556
ENSG00000206611.1	SNORD24	chr9	133349396	133349470	+	75	56.8837	25.3319	251.208
ENSG00000275043.1	SNORD25	chr11	62855564	62855632	-	69	234.955	73.4258	218.442
ENSG00000276788.1	SNORD26	chr11	62855292	62855366	-	75	159.274	75.9957	117.23
ENSG00000275996.1	SNORD27	chr11	62855012	62855083	-	72	71.1047	87.958	174.45
ENSG00000274544.1	SNORD28	chr11	62854621	62854695	-	75	45.507	16.8879	66.9888
ENSG00000212295.1	SNORD28B	chr6	156378750	156378824	+	75	45.507	25.3319	66.9888
ENSG00000262074, ENSG00000263934, ENSG00000264940, ENSG00000265185, ENSG00000281000	SNORD3	chr17;chr17;chr17	19061912;19061912;19061912	19062128;19062129;19062669	+;+;+	758	11756.7	10189.1	10556.7
ENSG00000277846.1	SNORD30	chr11	62853663	62853732	-	70	109.704	54.2826	53.8303
ENSG00000201847.1	SNORD31B	chr13	107320895	107320963	-	69	12.366	0	0
ENSG00000201675.1	SNORD32A	chr19	49489965	49490048	+	84	162.525	105.55	74.7642
ENSG00000201330.1	SNORD32B	chr6	29582249	29582332	+	84	20.3156	22.6178	14.9528
ENSG00000199631.1	SNORD33	chr19	49490615	49490699	+	85	60.2298	96.8573	147.769
ENSG00000202503.1	SNORD34	chr19	49490904	49490974	+	71	108.159	80.2771	53.0721
ENSG00000200259.1	SNORD35A	chr19	49491175	49491260	+	86	49.6079	14.7278	43.8153
ENSG00000200530.1	SNORD35B	chr19	49497720	49497806	+	87	58.8452	36.3964	72.1862
ENSG00000199744.1	SNORD36A	chr9	133350456	133350528	+	73	128.573	34.7012	120.442
ENSG00000200831.1	SNORD36B	chr9	133350095	133350168	+	74	57.6524	42.7904	0
ENSG00000252542.1	SNORD36C	chr9	133350847	133350912	+	66	38.7844	19.1908	19.0309
ENSG00000206775.1	SNORD37	chr19	3982507	3982572	-	66	142.209	28.7862	38.0618
ENSG00000202031.1	SNORD38A	chr1	44777843	44777912	+	70	146.272	18.0942	179.434
ENSG00000207421.1	SNORD38B	chr1	44778390	44778456	+	67	57.3082	4.7261	28.1203
ENSG00000281859.1	SNORD38B	chr1	44778390	44778458	+	69	55.6471	4.58911	27.3052
ENSG00000207109.1	SNORD38C	chr3	53333060	53333128	-	69	24.7321	9.17822	36.4069
ENSG00000277947.1	SNORD3D	chr17	19112419	19112636	-	218	3371.22	2804.4	3147.65
ENSG00000280704.1	SNORD3E	chrX	70846080	70846295	-	216	1.97513	0	0
ENSG00000199666.2	SNORD3G	chr1	90657750	90657964	+	215	19.8432	5.89114	23.3682
ENSG00000207215.2	SNORD3H	chr8	97358265	97358478	+	214	35.8846	14.7967	41.0854
ENSG00000221400.2	SNORD3J	chr10	43417249	43417438	-	190	31.4357	29.9983	13.2215
ENSG00000209702.1	SNORD41	chr19	12706449	12706518	-	70	24.3787	36.1884	35.8868
ENSG00000238649.1	SNORD42A	chr17	28723429	28723492	+	64	26.6642	49.4764	19.6256
ENSG00000238423.1	SNORD42B	chr17	28720550	28720616	+	67	140.087	37.8088	243.709
ENSG00000263764.1	SNORD43	chr22	39319050	39319113	-	64	159.985	118.743	58.8768
ENSG00000207241.1	SNORD45A	chr1	75787889	75787972	+	84	20.3156	30.157	44.8585
ENSG00000201487.1	SNORD45B	chr1	75789477	75789548	+	72	23.7016	17.5916	104.67
ENSG00000206620.1	SNORD45C	chr1	75787072	75787150	+	79	43.2028	16.0328	63.5969
ENSG00000200913.1	SNORD46	chr1	44776490	44776593	+	104	98.4526	79.1622	84.5411
ENSG00000201823.1	SNORD48	chr6	31835263	31835326	+	64	213.314	89.0575	235.507
ENSG00000277370.1	SNORD49A	chr17	16440036	16440106	+	71	108.159	89.1968	176.907
ENSG00000277108.1	SNORD49B	chr17	16439505	16439576	+	72	165.911	96.7538	122.115
ENSG00000238578.1	SNORD4A	chr17	28722582	28722653	+	72	142.209	17.5916	34.89
ENSG00000238597.1	SNORD4B	chr17	28723682	28723753	+	72	23.7016	35.1832	52.335
ENSG00000239195.1	SNORD5	chr11	93733228	93733300	-	73	46.7537	26.0259	51.6181
ENSG00000275072.1	SNORD50B	chr6	85677589	85677658	-	70	48.7575	18.0942	107.661
ENSG00000207047.2	SNORD51	chr2	206161878	206161957	+	80	85.3256	19.7905	31.401
ENSG00000201754.1	SNORD52	chr6	31837076	31837142	+	67	152.822	56.7132	281.203
ENSG00000265145.1	SNORD53	chr2	28927067	28927144	+	78	87.5134	48.7152	128.825
ENSG00000265706.1	SNORD53B	chr2	28927983	28928060	+	78	109.392	16.2384	80.5153
ENSG00000238650.1	SNORD54	chr8	56073835	56073901	-	67	114.616	103.974	74.9874
ENSG00000264294.1	SNORD55	chr1	44775864	44775943	+	80	159.985	126.659	172.705
ENSG00000229686.1	SNORD56	chr20	2656624	2656694	+	71	120.177	53.5181	88.4535
ENSG00000207444.1	SNORD56B	chr14	71398337	71398407	+	71	12.0177	26.759	176.907
ENSG00000226572.1	SNORD57	chr20	2656939	2657010	+	72	82.9554	70.3664	87.225
ENSG00000206602.1	SNORD58A	chr18	49491283	49491347	-	65	105.016	58.4582	96.6184
ENSG00000271982.1	SNORD58B	chr18	49491664	49491729	-	66	51.7125	76.7633	95.1545
ENSG00000202093.1	SNORD58C	chr18	49489245	49489308	-	64	79.9927	0	39.2512
ENSG00000207031.1	SNORD59A	chr12	56645027	56645101	-	75	125.144	67.5517	117.23
ENSG00000202314.1	SNORD6	chr11	93731502	93731574	-	73	58.4422	17.3506	34.412
ENSG00000206630.1	SNORD60	chr16	2155023	2155105	-	83	92.5217	26.7053	83.2315
ENSG00000206979.1	SNORD61	chrX	136879199	136879271	-	73	46.7537	17.3506	68.8241
ENSG00000231587, ENSG00000235284	SNORD62A/B	chr9	131485665	131485750	+	86	39.6863	44.1835	102.236
ENSG00000206989.1	SNORD63	chr5	138561043	138561110	-	68	37.6436	0	110.827
ENSG00000222937.1	SNORD63B	chr5	138558970	138559039	-	70	36.5681	18.0942	35.8868
ENSG00000276610.1	SNORD64	chr15	24985100	24985166	+	67	76.411	9.4522	18.7469
ENSG00000277512.1	SNORD65	chr17	16441226	16441298	+	73	81.8191	52.0518	103.236
ENSG00000238936.1	SNORD65B	chr8	41426655	41426727	+	73	11.6884	0	0
ENSG00000212264.1	SNORD65C	chr7	23396446	23396516	+	71	24.0354	8.91968	88.4535
ENSG00000212158.1	SNORD66	chr3	184325696	184325771	+	76	123.498	49.9972	49.5805
ENSG00000212135.1	SNORD67	chr11	46762389	46762499	-	111	30.748	22.8215	11.3157
ENSG00000200084.1	SNORD68	chr16	89561434	89561517	+	84	152.367	98.0103	179.434
ENSG00000212452.1	SNORD69	chr3	52692736	52692812	+	77	110.812	16.4493	48.9366
ENSG00000207297.1	SNORD7	chr17	35573657	35573753	+	97	35.1858	13.0577	12.9489
ENSG00000212534.1	SNORD70	chr2	202276431	202276518	+	88	87.2648	35.9828	57.0927
ENSG00000212309.1	SNORD70B	chr2	202278108	202278192	+	85	90.3447	29.8022	118.215
ENSG00000223224.1	SNORD71	chr16	71758402	71758487	-	86	138.902	66.2753	146.051
ENSG00000212296.1	SNORD72	chr5	40832656	40832735	-	80	74.6599	15.8324	15.7005
ENSG00000208797.1	SNORD73A	chr4	151103827	151103891	+	65	78.7621	68.2013	19.3237
ENSG00000201264.1	SNORD73B	chr4	151102057	151102128	+	72	59.2539	35.1832	69.78
ENSG00000201025.1	SNORD74B	chr21	16284696	16284768	-	73	0	0	17.206
ENSG00000212414.1	SNORD77B	chr8	100004583	100004649	+	67	25.4703	0	18.7469
ENSG00000200785.1	SNORD8	chr14	21397292	21397401	-	110	85.3256	40.3007	57.0927
ENSG00000202400.1	SNORD82	chr2	231460371	231460440	-	70	48.7575	63.3297	161.491
ENSG00000209482.1	SNORD83A	chr22	39315213	39315307	-	95	107.78	53.3303	145.436
ENSG00000209480.1	SNORD83B	chr22	39313819	39313911	-	93	27.5244	20.4289	94.5406
ENSG00000265236.1	SNORD84	chr6	31541101	31541178	-	78	229.723	113.669	209.34
ENSG00000212498.1	SNORD86	chr20	2656097	2656182	+	86	69.4511	66.2753	73.0255
ENSG00000254341.2	SNORD87	chr8	66922467	66922555	-	89	28.7614	71.157	56.4512
ENSG00000221241.1	SNORD88A	chr19	50799442	50799532	-	91	28.1293	13.9186	41.4079
ENSG00000221381.1	SNORD88B	chr19	50799032	50799122	-	91	37.5058	20.8779	13.8026
ENSG00000220988.1	SNORD88C	chr19	50802328	50802418	-	91	65.6351	41.7559	69.0131
ENSG00000212283.1	SNORD89	chr2	101272936	101273049	-	114	67.3623	88.8838	66.1073
ENSG00000199436.1	SNORD9	chr14	21392150	21392253	-	104	123.066	42.6258	60.3865
ENSG00000212447.1	SNORD90	chr9	122880213	122880323	-	111	7.68699	17.1161	22.6313
ENSG00000212163.5	SNORD91A	chr17;chr17	2330180;2330276	2330370;2330370	-;-	191	31.2712	9.94708	32.8806
ENSG00000275084.3	SNORD91B	chr17;chr17	2329016;2329119	2329237;2329213	-;-	222	11.5305	14.2635	16.9735
ENSG00000264994.1	SNORD92	chr2	28913664	28913748	+	85	100.383	44.7033	88.6616
ENSG00000221740.1	SNORD93	chr7	22856613	22856686	+	74	34.5915	17.1161	16.9735
ENSG00000208772.1	SNORD94	chr2	86135870	86136006	+	137	87.194	13.8678	18.3363
ENSG00000264549.1	SNORD95	chr5	181243312	181243379	-	68	200.766	55.8792	147.769
ENSG00000272296.1	SNORD96A	chr5	181241814	181241892	-	79	140.409	56.115	158.992
ENSG00000208883.1	SNORD96B	chrX	110224985	110225063	-	79	21.6014	0	15.8992
ENSG00000238622.1	SNORD97	chr11	10801467	10801608	-	142	42.0619	22.2992	35.3814
ENSG00000283551.1	SNORD98	chr10	68755172	68755238	+	67	50.9406	18.9044	0
ENSG00000221539.1	SNORD99	chr1	28578749	28578822	-	74	161.427	42.7904	50.9205
ENSG00000270141.3	TERC	chr3	169764520	169765060	-	541	40.2182	19.315	32.5038
ENSG00000206639.1	U72788.1	chrX	21872707	21872808	+	102	33.461	0	12.3141
ENSG00000199990.1	VTRNA1-1	chr5	140711275	140711373	+	99	353.369	134.336	329.869
ENSG00000202111.1	VTRNA1-2	chr5	140718925	140719013	+	89	354.724	227.702	183.466
ENSG00000202515.1	VTRNA1-3	chr5	140726158	140726246	+	89	297.201	220.587	254.03
ENSG00000251900.1	VTRNA2-2P	chr2	65555432	65555534	-	103	82.8404	12.297	36.5837
ENSG00000199422.1	VTRNA3-1P	chrX	53462209	53462310	+	102	0	6.2088	0
ENSG00000252412.1	Z73420.1	chr22	37013225	37013319	+	95	80.8348	59.9966	118.993
ENSG00000207100.1	Z77249.1	chrX	133152754	133152892	+	139	0	4.5561	0
ENSG00000200332.1	Z83840.1	chr22	41648089	41648190	-	102	25.0958	12.4176	12.3141
ENSG00000207243.1	Z84721.1	chr16	178554	178656	+	103	49.7042	0	24.3891
ENSG00000276746.1	Z93017.1	chr6	33562880	33563130	-	251	27.1954	27.7541	35.029
ENSG00000207025.1	Z93023.1	chrX	18395994	18396095	-	102	8.36525	12.4176	12.3141
ENSG00000202231.1	Z95327.1	chrX	100822620	100822752	-	133	12.8309	4.76163	18.8878
ENSG00000199424.1	Z97632.1	chrX	136571705	136571815	-	111	38.4349	28.5269	0
ENSG00000238490.1	Z98200.1	chr6	108060818	108060930	+	113	22.6528	16.8132	33.3462
ENSG00000206659.1	Z99297.1	chr1	175022479	175022580	-	102	33.461	55.8792	12.3141
ENSG00000275942.1	Z99774.2	chr22	26672164	26672248	+	85	20.0766	29.8022	118.215
ENSG00000276991.1	Z99774.3	chr22	26673254	26673630	+	377	29.4226	11.7588	39.98
ENSG00000277941.1	Z99774.4	chr22	26671402	26671550	+	149	34.3593	12.751	42.149
ENSG00000278404.1	Z99774.5	chr22	26657521	26657655	+	135	0	28.1466	9.30399

### Sheet: Nascent RNA-seq
Geneid	Genename	Chr	Start	End	Strand	Length	TPM_ss-1	TPM_ss-2	TPM_nascent-1	TPM_nascent-2
ENSG00000283274.1	ABBA01010928.1	chr14	16057472	16057622	+	151	0	0	0	0
ENSG00000283568.1	ABBA01031658.1	chr20	29297095	29297246	-	152	0	0	0	0
ENSG00000283592.1	ABBA01031669.1	chr20	29575060	29575171	+	112	0	0.0296345	0.734615	0.59529
ENSG00000275635.1	AC000029.1	chr22	23137805	23137864	-	60	0	0	0	0
ENSG00000283438.1	AC000029.2	chr22	23132730	23133005	-	276	0	0	0	0
ENSG00000212569.1	AC000050.1	chr22	50669804	50669901	+	98	0	0.199223	0	0
ENSG00000251940.1	AC000081.2	chr22	19249873	19249966	+	94	0.537321	0.415402	10.2975	2.14934
ENSG00000200436.1	AC000114.1	chrX	112661657	112661768	+	112	0	0	0	0
ENSG00000200769.1	AC000120.1	chr7	92202243	92202334	-	92	0.549002	0.212216	42.0854	30.7449
ENSG00000207488.1	AC002064.1	chr7	90251923	90252020	+	98	0	0	0	2.06161
ENSG00000207094.1	AC002069.1	chr7	88449092	88449231	-	140	0	0	0	0
ENSG00000202019.1	AC002073.1	chr22	31230071	31230172	-	102	0	0.191411	0	1.98076
ENSG00000202335.1	AC002350.1	chr12	110496352	110496421	-	70	0.721545	1.11565	69.1403	121.223
ENSG00000202469.1	AC002359.1	chrX	10061222	10061323	+	102	0	0	0	0
ENSG00000206844.1	AC002365.1	chrX	9874601	9874701	-	101	0	0	0	0
ENSG00000272215.1	AC002395.1	chr12	111564821	111564883	-	63	1.60343	0.619806	15.3645	38.4834
ENSG00000200572.1	AC002407.1	chrX	134142228	134142340	-	113	0	0	0	0
ENSG00000212434.2	AC002416.1	chrX	69692956	69693155	+	200	0	0	0	0
ENSG00000199764.1	AC002461.1	chr7	115207894	115207996	-	103	0	0	0	0
ENSG00000274344.1	AC002542.2	chr7	117117912	117117983	+	72	0	0.271165	13.4439	22.4486
ENSG00000275054.1	AC002542.3	chr7	117184126	117184199	+	74	1.36509	0.527672	6.5403	16.3814
ENSG00000278482.1	AC002542.4	chr7	117191647	117191761	+	115	0	1.35818	29.4598	38.6507
ENSG00000278526.1	AC002542.5	chr7	117190133	117190269	+	137	0	0.28502	28.2617	22.1209
ENSG00000252115.1	AC002543.2	chr7	116909877	116909964	-	88	2.86978	0.887449	32.9988	45.9177
ENSG00000206792.1	AC002980.1	chrX	12054824	12054926	-	103	0	0	0	0
ENSG00000206795.1	AC002981.1	chrX	12149126	12149238	+	113	0	0	0	0
ENSG00000221496.2	AC003043.1	chr17	44303965	44304203	+	239	0	0.0816899	2.02503	10.1442
ENSG00000285757.1	AC003070.7	chr17	45327366	45327497	-	132	0	0	0	0
ENSG00000212590.1	AC003109.1	chr7	152609313	152609434	+	122	0	0	0	0
ENSG00000207151.1	AC003657.1	chrX	11116092	11116193	-	102	0	0.191411	61.684	53.4806
ENSG00000278218.1	AC003657.2	chrX	11148584	11148769	-	186	0	0	0	5.43112
ENSG00000202251.1	AC003688.1	chr17	7266055	7266166	-	112	0	0	0	0
ENSG00000252136.1	AC004069.3	chr4	105105987	105106094	+	108	0	0	0	0
ENSG00000274396.1	AC004079.1	chr7	27099856	27099957	+	102	0	0	33.2144	37.6345
ENSG00000274864.1	AC004079.2	chr7	27099778	27099836	+	59	0	0	82.0308	102.731
ENSG00000276528.1	AC004079.3	chr7	27096124	27096248	+	125	0	0	15.4874	21.0119
ENSG00000276771.1	AC004079.4	chr7	27098900	27099114	+	215	0.234922	0.0908087	69.7834	51.6841
ENSG00000277694.1	AC004079.5	chr7	27099967	27100111	+	145	0	0.134647	66.7561	72.4549
ENSG00000277469.1	AC004080.10	chr7	27202302	27202638	+	337	0	0	0	0.599518
ENSG00000277553.1	AC004080.11	chr7	27206139	27206303	+	165	0	0	0	0
ENSG00000277966.1	AC004080.12	chr7	27186892	27187124	+	233	0	0.0837935	12.4631	6.0698
ENSG00000278020.1	AC004080.13	chr7	27188816	27188994	+	179	0	0.327216	16.2229	7.90092
ENSG00000278334.1	AC004080.14	chr7	27185832	27186018	+	187	0	0.104406	18.117	18.3671
ENSG00000278592.1	AC004080.15	chr7	27187819	27188021	+	203	0	0.0961767	4.76829	4.9763
ENSG00000278708.1	AC004080.16	chr7	27201844	27202219	+	376	0	0	1.28719	0.537334
ENSG00000273961.1	AC004080.7	chr7	27185433	27185530	+	98	0	0.199223	29.6315	22.6777
ENSG00000276496.1	AC004080.8	chr7	27186166	27186263	+	98	0.515389	0.199223	29.6315	39.1706
ENSG00000276609.1	AC004080.9	chr7	27200465	27200521	+	57	0	0	0	0
ENSG00000201541.1	AC004125.1	chr16	24333415	24333547	-	133	0	0	0	0
ENSG00000202233.2	AC004129.1	chr7	25264656	25264882	+	227	0	0	0	0
ENSG00000200753.1	AC004130.1	chr7	20377331	20377401	+	71	0	0	27.2666	51.2208
ENSG00000275908.1	AC004381.2	chr16	20823443	20823537	+	95	0	0	5.09455	4.25343
ENSG00000273974.1	AC004386.3	chrX	74280402	74280495	+	94	4.83589	2.90781	252.288	202.038
ENSG00000275254.1	AC004386.4	chrX	74280936	74281082	+	147	2.40515	3.4532	164.62	116.825
ENSG00000275625.1	AC004386.5	chrX	74281703	74281849	+	147	3.09234	1.99223	154.743	130.569
ENSG00000277922.1	AC004386.6	chrX	74293357	74293574	+	218	0	0.537354	17.7608	22.2427
ENSG00000278421.1	AC004386.7	chrX	74274341	74274411	+	71	1.42277	3.02483	54.5332	128.052
ENSG00000283675.1	AC004448.4	chr17	19420279	19420342	+	64	0	0	0	0
ENSG00000206739.1	AC004461.1	chr22	19045256	19045367	+	112	0	0.17432	4.32127	1.80391
ENSG00000273782.1	AC004510.1	chr19	15834730	15834804	+	75	0	0	0	2.69384
ENSG00000199711.1	AC004522.1	chr7	99936610	99936711	+	102	0	0	0	0
ENSG00000222966.1	AC004522.2	chr7	99952033	99952158	+	126	0	0	0	0
ENSG00000275307.1	AC004542.3	chr22	30973417	30973597	+	181	2.51146	2.04947	518.743	506.769
ENSG00000276057.1	AC004542.4	chr22	30971296	30971382	+	87	4.64443	4.03942	734.317	780.284
ENSG00000276664.1	AC004542.5	chr22	30971005	30971149	+	145	5.22498	2.42365	587.454	579.639
ENSG00000276965.1	AC004542.6	chr22	30972857	30973093	+	237	2.55738	2.47138	755.584	733.985
ENSG00000199801.1	AC004562.1	chr17	69985986	69986094	+	109	0	0	0	0
ENSG00000252266.1	AC004664.1	chr4	5426885	5426984	-	100	0	0	0	0
ENSG00000206824.1	AC004707.1	chr17	50386145	50386246	-	102	0.495178	0.574232	71.1738	27.7307
ENSG00000274409.1	AC004774.1	chr7	96965302	96965481	+	180	0	0	0	0
ENSG00000274709.1	AC004774.2	chr7	97013925	97014066	-	142	0	0	0	0
ENSG00000277124.1	AC004774.3	chr7	96965489	96965695	+	207	0	0	0	0
ENSG00000251802.1	AC004788.1	chr7	34892417	34892549	+	133	0	0	0	0
ENSG00000274777.1	AC004792.1	chr19	56848068	56848204	+	137	0	0	0	0
ENSG00000278250.1	AC004815.1	chr12	120018900	120019261	+	362	0	0	0	0
ENSG00000201133.1	AC004830.1	chr7	50935350	50935493	-	144	0	0	0	0
ENSG00000238832.1	AC004839.1	chr7	107603363	107603507	+	145	0	0.942532	53.4049	39.0142
ENSG00000251728.1	AC004849.1	chr7	140094697	140094792	-	96	0.526127	0	5.04148	16.8365
ENSG00000212422.2	AC004879.1	chr7	10222797	10223011	+	215	0	0	0	0
ENSG00000200976.1	AC004882.1	chr22	29758758	29758859	+	102	0	0	0	1.98076
ENSG00000252374.1	AC004909.1	chr7	14010669	14010763	-	95	0	0.205515	20.3782	10.6336
ENSG00000238906.1	AC004912.1	chr7	29912528	29912632	+	105	0	0	0	0
ENSG00000200857.1	AC004966.1	chr7	69507510	69507622	-	113	0	0	0	0
ENSG00000238560.1	AC004980.4	chr7	76523605	76523706	+	102	0.163409	0.0957053	3.55869	3.46633
ENSG00000221638.2	AC005034.1	chr2	75627950	75628168	+	219	0	0	0	0
ENSG00000252759.1	AC005037.2	chr2	200863152	200863247	-	96	1.57838	1.01687	30.2489	65.2413
ENSG00000273623.1	AC005045.1	chr7	87345082	87345233	+	152	0	0	0	0
ENSG00000276185.1	AC005045.2	chr7	87345305	87345486	+	182	0	0	0	0
ENSG00000238297.2	AC005046.1	chr7	107999791	107999982	-	192	1.05225	0.203374	50.4148	39.9866
ENSG00000202035.1	AC005049.1	chr7	73403788	73403889	-	102	0	0	0	0
ENSG00000251852.1	AC005064.2	chr7	103433461	103433561	-	101	0	0	0	0
ENSG00000252047.1	AC005064.3	chr7	103434994	103435092	-	99	0	0	0	0
ENSG00000201913.1	AC005071.1	chr7	100330777	100330877	-	101	0	0	0.431271	0.360067
ENSG00000200397.1	AC005076.1	chr7	87218611	87218712	-	102	1.48553	1.14846	99.6433	77.2497
ENSG00000278236.1	AC005076.3	chr7	87184849	87185020	+	172	0.587304	0.227022	84.4154	102.193
ENSG00000252824.1	AC005086.1	chr7	102194076	102194164	-	89	0.567507	0.658108	0	0
ENSG00000278815.1	AC005219.1	chr5	136080497	136080597	-	101	5.00081	5.60587	23.9595	14.0026
ENSG00000252305.1	AC005389.1	chr17	14177131	14177310	+	180	0.420901	0	10.7552	12.908
ENSG00000200298.1	AC005477.1	chr14	72022407	72022516	-	110	0	0	0	0
ENSG00000199472.1	AC005520.1	chr14	73906316	73906427	-	112	0.450966	0.697281	12.9638	28.8625
ENSG00000223300.1	AC005520.2	chr14	73858061	73858165	-	105	0	0	18.4374	11.545
ENSG00000201933.1	AC005537.1	chr7	43096732	43096844	+	113	0	0	0	0
ENSG00000275642.1	AC005619.1	chr19	1724115	1724395	+	281	0	0	0	1.43799
ENSG00000253088.1	AC005631.1	chr7	152402780	152402893	+	114	0.443054	0.85631	0	3.54452
ENSG00000252798.1	AC005632.1	chr16	21587627	21587864	+	238	0	0	0	0
ENSG00000252349.1	AC005722.2	chr17	19662000	19662090	+	91	0	0.429096	10.637	19.9818
ENSG00000252138.1	AC005774.1	chr16	7726841	7726951	-	111	0	0	0	0
ENSG00000252408.1	AC005787.1	chr19	3521248	3521320	-	73	0.691893	1.0698	33.1494	38.747
ENSG00000274051.1	AC005837.3	chr17	76721216	76721396	-	181	0.279051	0.539334	34.7611	37.9518
ENSG00000252129.1	AC005838.2	chr17	15574019	15574198	+	180	0.1403	0	0	1.68365
ENSG00000202100.1	AC005899.1	chr17	32463374	32463482	-	109	0.926755	0.179118	31.0814	24.0962
ENSG00000251987.1	AC005905.1	chr3	53530322	53530401	-	80	0	0	0	0
ENSG00000278469.1	AC005912.3	chr12	3124777	3125063	+	287	0	0	0	0.703964
ENSG00000201340.1	AC005921.1	chr17	50696644	50696760	+	117	0.431694	0	20.683	5.18045
ENSG00000201990.1	AC005995.1	chr7	6004283	6004385	-	103	0.980741	0	23.4943	7.84612
ENSG00000200390.1	AC006011.1	chr2	127829747	127829852	-	106	0	0	0	1.90602
ENSG00000276213.1	AC006017.2	chr7	152025194	152025472	-	279	0	0	0	0.724149
ENSG00000199273.1	AC006023.1	chr7	40128121	40128232	-	112	1.80386	1.04592	30.2489	10.8234
ENSG00000202318.1	AC006057.1	chr12	6234345	6234455	-	111	0.910057	0.175891	8.72039	12.7411
ENSG00000200646.1	AC006116.1	chr19	56316524	56316636	-	113	0	0	8.56605	5.36383
ENSG00000278643.1	AC006127.1	chr19	11033727	11033912	+	186	0.543098	0.209934	18.2144	13.0347
ENSG00000252517.1	AC006196.1	chr2	194664107	194664174	-	68	0	0	0	0
ENSG00000201816.1	AC006305.1	chr18	56079394	56079594	-	201	0	0	0	0
ENSG00000253028.1	AC006320.1	chr7	52269437	52269569	-	133	0	0	0	0
ENSG00000206751.1	AC006360.1	chr14	72853224	72853331	-	108	0	0	0	0
ENSG00000252985.1	AC006443.1	chr9	126426893	126426970	+	78	0	0	0	0
ENSG00000201354.1	AC006452.1	chr7	140609847	140609955	+	109	0	0	0	0
ENSG00000276861.1	AC006453.1	chr2	89600571	89600680	+	110	0	0	0	0
ENSG00000201565.1	AC006480.1	chr7	67297653	67297754	-	102	0.163409	0.0957053	3.55869	2.81268
ENSG00000283502.1	AC006509.3	chr2	47781379	47781465	+	87	0	0	5.56301	0
ENSG00000206636.1	AC006511.1	chr12	7976259	7976360	+	102	0	0	0	0
ENSG00000199912.1	AC006517.1	chr12	7800361	7800467	-	107	0	0	0	0
ENSG00000201549.1	AC006517.2	chr12	7784403	7784511	-	109	0	0	0	0
ENSG00000201663.1	AC006517.3	chr12	7850717	7850818	-	102	0	0	0	0
ENSG00000278459.1	AC006517.5	chr12	7856169	7856471	+	303	0	0	0	0.666791
ENSG00000277950.1	AC006547.4	chr22	20070716	20070965	+	250	0	0.156191	1.0454	1.6163
ENSG00000206645.1	AC006583.1	chr3	37093133	37093234	-	102	0	0	28.4695	29.7114
ENSG00000201432.1	AC006960.1	chr7	36337667	36337778	-	112	0.450966	0.697281	0	1.80391
ENSG00000200291.1	AC006963.1	chrX	117914244	117914345	-	102	0	0.574232	9.48984	22.7788
ENSG00000251925.1	AC006983.1	chrY	23423099	23423236	-	138	0	0	0	0
ENSG00000201959.1	AC007000.1	chr7	77041647	77041748	+	102	0	0	0.427043	0.554613
ENSG00000206862.1	AC007021.1	chrX	118569405	118569515	-	111	0	0	0	0
ENSG00000274118.1	AC007027.1	chr7	146311720	146311822	+	103	0	0	0	0
ENSG00000201774.1	AC007029.1	chr7	10901978	10902074	+	97	0	0	0	0
ENSG00000277764.1	AC007040.3	chr2	70900155	70900351	+	197	0	0	0	0
ENSG00000238410.1	AC007099.3	chr2	75489576	75489710	+	135	0	0	0	0
ENSG00000283584.1	AC007222.1	chr16	7431217	7431296	+	80	0	0	0	0
ENSG00000206647.1	AC007240.1	chr2	10155072	10155206	-	135	0.374135	0.867728	175.667	208.024
ENSG00000206898.1	AC007240.2	chr2	10296047	10296180	-	134	0.753853	0	3.6118	1.50774
ENSG00000278391.1	AC007241.1	chrY	18336960	18337049	+	90	0	0	0	0
ENSG00000202137.1	AC007242.1	chr2	201808681	201808782	+	102	0	0	0	0
ENSG00000273975.1	AC007272.2	chr2	201097744	201098091	+	348	0	0	1.39075	4.64454
ENSG00000275414.1	AC007277.2	chr2	170690564	170690742	+	179	0	0	0	0
ENSG00000251996.1	AC007284.1	chrY	7341531	7341642	+	112	0	0	0	0
ENSG00000272025.1	AC007318.2	chr2	65158662	65158860	+	199	0	0	0	0
ENSG00000273570.1	AC007351.1	chr12	97495932	97496057	+	126	0	0	0	1.60347
ENSG00000273942.1	AC007351.2	chr12	97492462	97492597	+	136	0	0	0	0
ENSG00000274230.1	AC007351.3	chr12	97493178	97493286	+	109	0	0	0	0
ENSG00000275231.1	AC007351.4	chr12	97493897	97494003	+	107	0	0	0	0
ENSG00000201384.1	AC007375.1	chr14	77201026	77201140	-	115	0	0	0	0
ENSG00000277502.1	AC007383.3	chr2	206160843	206161024	+	182	0.555035	0.858192	188.806	195.377
ENSG00000281780.1	AC007383.4	chr2	206161841	206161929	+	89	0	0.438739	38.066	31.7812
ENSG00000222509.1	AC007405.1	chr2	170783167	170783271	+	105	0	0	0	0
ENSG00000277948.1	AC007435.1	chr2	175092401	175092587	-	187	1.08039	1.30507	24.5873	38.895
ENSG00000207410.1	AC007448.1	chr17	67271469	67271607	+	139	0	0	0	0
ENSG00000222767.1	AC007533.1	chr16	47313027	47313121	-	95	0	0.205515	0	2.12671
ENSG00000222160.1	AC007540.1	chr12	107650789	107650892	+	104	0	0	0	0
ENSG00000285546.1	AC007547.3	chr3	181822872	181822990	-	119	0	0	0	0
ENSG00000252526.1	AC007610.1	chr16	50151642	50151731	-	90	0	0	0	0
ENSG00000273829.1	AC007610.5	chr16	50054143	50054430	+	288	0	0	0	0.35076
ENSG00000274505.1	AC007613.2	chr16	11753666	11753948	-	283	0	0.206967	12.5356	4.46196
ENSG00000207386.1	AC007679.1	chr2	206025593	206025697	+	105	0	0	9.2187	3.84834
ENSG00000252485.1	AC007679.3	chr2	206007880	206007974	-	95	0	0.205515	5.09455	2.12671
ENSG00000252473.1	AC007684.1	chr2	39283657	39283791	-	135	0	1.15697	43.0206	59.863
ENSG00000207320.1	AC007685.2	chrX	3641443	3641555	-	113	0	0	0	3.57589
ENSG00000221611.1	AC007688.1	chr12	12972053	12972143	+	91	0	0.214548	5.31848	13.3212
ENSG00000201916.1	AC007731.1	chr22	20481158	20481268	+	111	0	0.175891	0	1.82016
ENSG00000199964.1	AC007880.1	chr2	64834056	64834157	-	102	0	0	0	0
ENSG00000199636.1	AC007922.1	chr18	24429505	24429609	+	105	0	0.185942	9.2187	7.69667
ENSG00000274500.1	AC007938.4	chr7	130489868	130489966	+	99	0	0	0	2.04078
ENSG00000277269.1	AC007938.5	chr7	130487483	130487622	+	140	0	0.139456	3.45701	8.65876
ENSG00000278055.1	AC007938.6	chr7	130488304	130488538	+	235	0	0.166161	4.11899	7.73761
ENSG00000222604.2	AC007956.1	chr14	74711936	74712045	+	110	0	0.35498	4.39984	9.18353
ENSG00000212581.1	AC007966.1	chr2	185661774	185661906	+	133	0	0	0	0
ENSG00000201178.1	AC007982.1	chr17	32830219	32830329	-	111	0	0	0	0
ENSG00000206865.1	AC008006.1	chr18	56753226	56753326	-	101	0	0	0	0
ENSG00000212533.1	AC008013.1	chr12	31076867	31077016	-	150	0.111118	0.803082	43.5584	48.718
ENSG00000199566.1	AC008083.1	chr12	47346166	47346297	-	132	0	0	0	0
ENSG00000278701.1	AC008088.2	chr17	20340743	20341045	+	303	0	0.536746	2.12441	1.78033
ENSG00000199740.1	AC008121.1	chr12	50939927	50940026	-	100	0	0	0	0
ENSG00000212448.1	AC008128.1	chr12	95617689	95617786	+	98	0	0	0	0
ENSG00000207123.1	AC008158.1	chr17	62122320	62122421	+	102	0	0	0	0
ENSG00000199440.1	AC008372.1	chr14	77821030	77821142	-	113	0	0	0	0
ENSG00000207210.1	AC008378.1	chr5	173052452	173052555	-	104	0	0	0	0
ENSG00000274472.1	AC008379.2	chr5	154705626	154705727	+	102	0	0	0	1.98076
ENSG00000252202.1	AC008393.2	chr5	179847035	179847130	-	96	0	0	15.1244	14.7319
ENSG00000201277.1	AC008412.1	chr5	173254190	173254290	-	101	0	0	0	0
ENSG00000200334.1	AC008427.1	chr5	149940030	149940131	-	102	0	0	0	0
ENSG00000275939.1	AC008497.1	chr5	131440031	131440196	-	166	0.304266	0	23.3244	17.0393
ENSG00000276514.1	AC008534.2	chr5	94877599	94877777	-	179	0	0	0	0
ENSG00000222614.1	AC008635.1	chr19	46736312	46736419	+	108	0	0.361553	13.4439	5.61216
ENSG00000207177.1	AC008650.1	chr5	110684794	110684927	-	134	0	0	0	0
ENSG00000253065.1	AC008705.1	chr5	168033091	168033205	-	115	0	0	0	0
ENSG00000206669.1	AC008733.1	chr19	36858227	36858329	-	103	0	0	0	0
ENSG00000200237.1	AC008752.1	chr19	9819954	9820094	+	141	22.0302	21.8086	188.787	179.828
ENSG00000212567.1	AC008810.1	chr5	40790077	40790204	-	128	0.78919	0.305061	22.6867	15.7842
ENSG00000207439.1	AC008847.1	chr5	65123369	65123474	+	106	0	0	0	0
ENSG00000200179.1	AC008848.1	chr19	36203347	36203459	-	113	0	0	0	8.04575
ENSG00000200884.1	AC008850.1	chr5	96962656	96962757	-	102	0	0	0	1.98076
ENSG00000212593.1	AC008915.1	chr16	23441841	23441921	+	81	1.24712	0	11.9502	12.4715
ENSG00000274934.1	AC009014.1	chr5	136134082	136134248	+	167	0.604888	0.116909	40.5733	45.9727
ENSG00000275646.1	AC009014.2	chr5	136133696	136133826	+	131	0	0.298074	84.9739	81.7404
ENSG00000277524.1	AC009014.3	chr5	136133912	136134035	+	124	0.407324	0.629803	54.6431	48.8801
ENSG00000277859.1	AC009014.4	chr5	136129516	136129781	+	266	0	0	0	0
ENSG00000207525.1	AC009053.1	chr16	74463888	74463988	-	101	0	0	4.7919	6.00112
ENSG00000200059.1	AC009065.1	chr16	2131851	2131950	+	100	0.101016	0.195239	22.2632	9.29373
ENSG00000281010.1	AC009065.10	chr16	2155025	2155104	-	80	0	0	0	0
ENSG00000283564.1	AC009075.3	chr16	72376704	72376760	+	57	0	0.342524	0	0
ENSG00000199979.1	AC009082.1	chr16	68885576	68885677	-	102	0.495178	0.382821	0	17.8269
ENSG00000199668.1	AC009121.1	chr16	11315067	11315178	+	112	0	0	0	1.80391
ENSG00000212228.1	AC009121.2	chr16	11274113	11274236	-	124	0	0	0	0
ENSG00000200164.1	AC009131.1	chr16	69191123	69191223	+	101	0.500081	0.579917	33.5433	26.0049
ENSG00000275504.1	AC009137.3	chr16	68926894	68926957	-	64	0	0	7.56222	3.15684
ENSG00000252122.1	AC009163.2	chr16	75409332	75409466	-	135	0	0.289243	10.7552	16.4623
ENSG00000251805.1	AC009228.2	chr2	24273614	24273741	-	128	0	0	0	0
ENSG00000200241.1	AC009309.1	chr2	86159956	86160066	-	111	0	1.23124	26.1612	32.7629
ENSG00000201009.1	AC009365.2	chr7	132753023	132753126	+	104	0	0	4.65367	0
ENSG00000202537.1	AC009408.1	chr2	86347062	86347195	-	134	0	0	0	0
ENSG00000251974.1	AC009408.2	chr2	86364136	86364265	+	130	0	0	0	0
ENSG00000207218.1	AC009413.1	chr2	41857271	41857372	-	102	0	0	0	0
ENSG00000278004.1	AC009492.1	chr2	217283370	217283523	+	154	0	0	0	0
ENSG00000207117.1	AC009506.1	chr2	159536244	159536346	-	103	0.49037	0.947761	0	5.88459
ENSG00000252585.1	AC009509.1	chr12	27752874	27752986	+	113	0	0.172778	4.28303	8.93972
ENSG00000274075.1	AC009511.3	chr12	27824207	27824382	-	176	0	0	0	0
ENSG00000212440.1	AC009533.2	chr12	9286673	9286822	-	150	0.111118	0.282445	17.746	22.4531
ENSG00000277413.1	AC009560.2	chr15	60677109	60677272	-	164	0	0	0	0
ENSG00000202514.1	AC009634.1	chr8	42949388	42949495	-	108	0.467668	0.361553	8.96263	13.095
ENSG00000200605.1	AC009753.1	chr15	50221888	50221996	+	109	0	0	0	0
ENSG00000200897.1	AC009774.1	chr12	107374747	107374827	+	81	0	0	0	0
ENSG00000258045.2	AC009779.2	chr12	55731264	55731531	-	268	0	0	3.6118	1.00265
ENSG00000277604.1	AC009812.5	chr8	80484589	80484683	-	95	0	0	10.1891	19.1404
ENSG00000201157.1	AC009884.1	chr8	18979619	18979772	+	154	0	0	3.14274	5.24773
ENSG00000206950.1	AC009898.1	chr8	14332555	14332663	+	109	0	0	0	0
ENSG00000273537.1	AC009951.1	chr2	144520456	144520555	+	100	0	0	0	0
ENSG00000275372.1	AC009951.2	chr2	144518447	144518574	+	128	0	0	0	0
ENSG00000277444.1	AC009951.3	chr2	144521039	144521116	+	78	0	0	0	0
ENSG00000206961.1	AC009967.1	chr2	169727872	169728003	+	132	0	0	0	0
ENSG00000238813.1	AC010127.1	chr2	166123494	166123597	-	104	0	0	0	0
ENSG00000238371.1	AC010145.2	chr2	15903669	15903772	+	104	0	0	0	0
ENSG00000201160.1	AC010150.1	chr2	25697076	25697188	-	113	0	0	0	1.78794
ENSG00000202268.2	AC010170.1	chr3	45255409	45255620	-	212	0	0	0	0
ENSG00000274017.1	AC010173.2	chr12	49196784	49197062	+	279	0	0	0	0
ENSG00000199220.1	AC010177.1	chr12	114657949	114658062	-	114	0	0	0	0
ENSG00000202417.1	AC010240.1	chr5	132945342	132945454	+	113	2.23487	0.691111	17.1321	25.0312
ENSG00000277510.1	AC010271.3	chr19	40450225	40450480	+	256	0	0.127363	0	0.733965
ENSG00000220986.1	AC010273.1	chr5	69160806	69160939	+	134	0	0	0	0
ENSG00000207317.1	AC010292.1	chr5	140019492	140019592	+	101	0	0	0	0
ENSG00000207265.1	AC010320.1	chr19	52259076	52259187	-	112	0	0	0	0
ENSG00000239137.1	AC010327.1	chr19	55167171	55167274	+	104	0	0	0	0
ENSG00000285674.1	AC010336.7	chr19	7886977	7887096	-	120	0	0	0	0
ENSG00000252904.1	AC010359.1	chr5	65961183	65961319	-	137	2.94938	1.85263	35.3271	78.1606
ENSG00000207020.1	AC010378.1	chr5	139554900	139555001	-	102	0	0	0	1.98076
ENSG00000277455.1	AC010387.2	chr5	24449351	24449615	-	265	0.0952984	0.0044205	1.53413	0.594677
ENSG00000199487.1	AC010408.1	chr5	41963868	41963969	-	102	0	0	0	0
ENSG00000199540.1	AC010443.1	chr5	144087	144197	-	111	0	0	0	1.82016
ENSG00000206912.1	AC010460.1	chr5	23299155	23299262	+	108	0	0	0	0
ENSG00000212363.1	AC010501.1	chr5	74882656	74882783	-	128	0	0	0	1.05754
ENSG00000199223.1	AC010503.1	chr19	6572956	6573057	-	102	0	0	0	0
ENSG00000275745.1	AC010542.5	chr16	66550457	66550567	+	111	0	0	8.72039	14.5613
ENSG00000207073.1	AC010619.1	chr19	49566672	49566772	+	101	0	0.193306	9.5838	6.00112
ENSG00000276988.1	AC010655.5	chr7	128483907	128484158	-	252	0.308661	0.271165	42.963	37.6736
ENSG00000206995.1	AC010674.1	chr15	52162751	52162852	+	102	0	0	14.2348	17.8269
ENSG00000207319.1	AC010731.1	chr2	206701065	206701185	-	121	0	0	0	0
ENSG00000202434.1	AC010746.1	chr2	197404718	197404854	+	137	0.737345	0.57004	3.53271	20.6462
ENSG00000199366.1	AC010853.1	chr18	23582016	23582121	-	106	0.952984	0.368375	82.1856	93.3948
ENSG00000278348.1	AC010931.3	chr15	74162340	74162620	-	281	0	0	0	0
ENSG00000200822.1	AC010980.1	chr2	222404985	222405095	+	111	0	0	0	0
ENSG00000212182.2	AC010982.1	chr2	114005440	114005655	-	216	0	0	0	1.87072
ENSG00000212195.2	AC011195.1	chr17	58631641	58631836	-	196	0.515389	0.697281	209.89	201.007
ENSG00000201218.1	AC011230.1	chr7	7102573	7102681	-	109	0	0	0	0
ENSG00000202345.1	AC011365.1	chr5	168791498	168791610	+	113	0	0	0	0
ENSG00000277568.1	AC011375.1	chr5	146510116	146510271	+	156	0.647541	0.750918	155.122	172.25
ENSG00000199409.1	AC011382.1	chr5	150098406	150098506	+	101	0	0.193306	0	0
ENSG00000200051.1	AC011399.1	chr5	140527352	140527428	-	77	0	0.253557	6.28548	10.4955
ENSG00000285956.1	AC011405.2	chr5	139012329	139012441	+	113	0	0	0	0
ENSG00000221125.2	AC011452.1	chr19	49949316	49949527	-	212	0	0	0	0
ENSG00000276729.1	AC011452.3	chr19	50019019	50019320	+	302	0.167246	0.0646486	8.01294	5.01749
ENSG00000200209.1	AC011479.1	chr19	38294544	38294636	+	93	0.543098	0	0	2.17245
ENSG00000277136.1	AC011526.1	chr19	41442102	41442392	-	291	0	0.0335462	0	0.0624859
ENSG00000200309.1	AC011603.1	chr12	49132853	49132947	-	95	0.531665	0.616544	10.1891	29.774
ENSG00000276673.1	AC011716.1	chr8	76733302	76733476	-	175	0	0	0	0
ENSG00000252689.1	AC011749.1	chrY	16138248	16138379	-	132	0	0	0	0
ENSG00000221139.1	AC011774.1	chr18	21450653	21450756	-	104	0	0.375459	4.65367	0
ENSG00000252217.1	AC011846.1	chr15	65502741	65502836	+	96	0	0.406747	0	4.20912
ENSG00000283291.1	AC011850.1	chr20	29741510	29741661	-	152	0	0	0	0
ENSG00000199470.1	AC011891.1	chr7	12700758	12700889	-	132	0	0	0	1.53059
ENSG00000200664.1	AC011893.1	chr2	135810169	135810279	-	111	0	0	0	0
ENSG00000285626.1	AC011994.1	chr2	11561661	11561779	-	119	0	0	0	0
ENSG00000206756.1	AC012046.1	chr10	74551392	74551493	+	102	0.495178	0.765642	0	7.92305
ENSG00000263723.1	AC012076.1	chr2	237869904	237869982	+	79	0	0	0	0
ENSG00000207027.1	AC012119.1	chr8	23806229	23806377	-	149	0	0	0	0
ENSG00000200112.1	AC012157.1	chr12	115852648	115852718	-	71	0	0	0	0
ENSG00000207173.1	AC012182.1	chr16	58083068	58083168	-	101	0	0	0	0
ENSG00000200991.1	AC012291.1	chr15	84852498	84852615	-	118	0	0	0	0
ENSG00000212539.2	AC012301.1	chr18	56957270	56957469	+	200	0.252541	0	2.41991	0
ENSG00000273950.1	AC012306.3	chr2	127856890	127857147	+	258	0.391536	0.0756739	56.9335	71.0108
ENSG00000275808.1	AC012323.1	chr16	59004213	59004494	+	282	0	0	0	0
ENSG00000274520.1	AC012354.2	chr2	44932320	44932406	+	87	0	0	0	0
ENSG00000274547.1	AC012354.3	chr2	44938833	44939028	+	196	0	0	0	0
ENSG00000276048.1	AC012354.4	chr2	44937426	44937696	+	271	0	0	0	0
ENSG00000276229.1	AC012354.5	chr2	44935294	44935368	+	75	0	0	0	0
ENSG00000276670.1	AC012354.6	chr2	44940045	44940245	+	201	0	0	0	0
ENSG00000277311.1	AC012354.7	chr2	44934055	44934271	+	217	0	0	0	0
ENSG00000277809.1	AC012354.8	chr2	44935585	44935908	+	324	0	0	0	0
ENSG00000206964.1	AC012358.2	chr2	55286018	55286128	+	111	0.910057	0.527672	0	3.64032
ENSG00000202046.1	AC012363.1	chr2	120192245	120192357	+	113	0	0	0	0
ENSG00000200305.1	AC012377.1	chr15	39922782	39922886	-	105	0	0	0	1.92417
ENSG00000212279.2	AC012435.1	chr15	74490959	74491028	-	70	0	0	20.7421	11.545
ENSG00000207383.1	AC012442.1	chr2	112579484	112579584	-	101	1.00016	0	33.5433	30.0056
ENSG00000200377.1	AC012501.1	chr2	153446813	153446883	-	71	0	0	0	0
ENSG00000274817.1	AC012531.4	chr12	53968002	53968178	+	177	0	0.882435	43.7498	37.668
ENSG00000275589.1	AC012531.5	chr12	53963629	53963697	+	69	0.732002	0.282955	105.213	40.9932
ENSG00000277129.1	AC012531.6	chr12	53968351	53968501	+	151	0.334491	1.16367	64.1036	46.8299
ENSG00000277994.1	AC012531.7	chr12	53965965	53966061	+	97	1.04141	0.402554	69.8531	70.8173
ENSG00000201393.1	AC012560.1	chr10	78367507	78367623	+	117	0	0	0	0
ENSG00000201723.2	AC012572.1	chr18	78544095	78544188	-	94	0	0	0	0
ENSG00000275900.1	AC012588.2	chr18	26689316	26689529	-	214	0	0	0	0.944101
ENSG00000252341.1	AC012640.2	chr5	10292041	10292148	-	108	0	0.180777	4.48131	3.74144
ENSG00000252671.1	AC012640.3	chr5	10337277	10337386	+	110	0	0	0	1.83671
ENSG00000283262.1	AC012671.1	chr2	88367793	88367862	-	70	0	0	0	0
ENSG00000202479.1	AC013267.1	chr2	24969388	24969477	-	90	0.561202	0	21.5103	8.97945
ENSG00000207069.1	AC013267.2	chr2	25008845	25008946	-	102	0	0	0	0
ENSG00000274711.1	AC013269.3	chr2	130517049	130517312	-	264	0.00382638	0.00295816	0.219992	0.275506
ENSG00000252742.1	AC013277.1	chr2	128350829	128350927	-	99	0	0	0	0
ENSG00000278406.1	AC013401.2	chr2	192775943	192776073	+	131	0	0	0	0
ENSG00000207161.1	AC013406.1	chr2	147472133	147472243	-	111	0	0	0	0
ENSG00000202368.1	AC013417.1	chr12	96979528	96979629	-	102	0	0	0	0
ENSG00000252188.1	AC013429.2	chr7	138625060	138625179	-	120	0.420901	0	0	0
ENSG00000200120.1	AC013452.1	chr15	49137762	49137863	-	102	0.990356	0.957053	28.4695	57.4421
ENSG00000276123.1	AC013456.1	chr2	194658376	194658675	-	300	0.168361	0	0	0
ENSG00000201088.1	AC013467.1	chr2	174264878	174264981	-	104	0	0	0	0
ENSG00000238503.1	AC013471.1	chr2	12030303	12030372	-	70	0	0	0	0
ENSG00000201786.1	AC013477.1	chr4	153266909	153267010	-	102	0	0	4.74492	1.98076
ENSG00000252329.1	AC013549.2	chr11	12904817	12904988	-	172	1.76191	0.908087	47.8354	61.0812
ENSG00000252505.1	AC013603.1	chr8	33540040	33540137	+	98	0	0	0	0
ENSG00000201013.1	AC013726.1	chr2	233379843	233379955	-	113	0	0	4.28303	8.93972
ENSG00000273515.1	AC013727.3	chr2	103953098	103953284	-	187	0	0	0	0
ENSG00000252888.1	AC013738.1	chr10	76835377	76835502	-	126	0	0	0	0
ENSG00000274740.1	AC013791.1	chr11	2871437	2871498	+	62	0	0	0	0
ENSG00000200685.1	AC013828.1	chr11	13686550	13686658	-	109	0	0.179118	8.8804	11.1213
ENSG00000274459.1	AC015550.1	chr12	68575858	68576136	-	279	0	0	0	0
ENSG00000222395.2	AC015563.1	chr18	32263135	32263234	-	100	0	0.195239	0	0
ENSG00000276140.1	AC015599.1	chr8	134598071	134598149	+	79	0	0	6.12635	12.7872
ENSG00000277732.1	AC015599.2	chr8	134598318	134598518	+	201	0	0.0971337	9.63148	11.0568
ENSG00000278454.1	AC015599.3	chr8	134600257	134600336	+	80	0.631352	0.488097	6.04977	5.05094
ENSG00000200630.1	AC015641.1	chr8	13160178	13160279	+	102	0	0	0	0
ENSG00000199580.1	AC015720.1	chr15	74983274	74983376	-	103	0	0	0	0
ENSG00000271394.1	AC015849.7	chr17	35889558	35889804	+	247	0	0	3.91888	0.817966
ENSG00000278794.1	AC015884.3	chr17	1101007	1101273	-	267	0	0.00511862	0	2.38359
ENSG00000273966.1	AC015978.1	chrY	17568962	17569051	-	90	0	0	0	0
ENSG00000212175.1	AC015982.1	chr2	55565703	55565850	+	148	1.02381	0.527672	26.1612	35.4931
ENSG00000276202.1	AC016168.3	chr17	77014880	77015138	+	259	0	0	0	0
ENSG00000200206.1	AC016180.1	chr15	86173198	86173270	-	73	0	0	0	0
ENSG00000199201.1	AC016394.1	chr10	73192223	73192325	-	103	0	0	0	0
ENSG00000206592.1	AC016559.1	chr5	79220942	79221073	+	132	0	0	0	1.53059
ENSG00000278007.1	AC016586.2	chr19	4127492	4127732	+	241	0	0.00891131	0	0.335332
ENSG00000276233.1	AC016591.1	chr5	60546219	60546349	+	131	0.385558	0	0	0
ENSG00000238326.1	AC016596.2	chr5	56000518	56000621	-	104	0	0	4.65367	3.88534
ENSG00000201371.1	AC016597.1	chr16	27722284	27722392	-	109	0	0.179118	0	0
ENSG00000202269.1	AC016651.1	chr5	15110786	15110920	-	135	0	0	0	0
ENSG00000222394.2	AC016679.1	chr2	137715332	137715440	+	109	0	0	0	1.85356
ENSG00000199781.1	AC016692.1	chr2	232828653	232828751	+	99	0.510183	0.986054	0	8.16314
ENSG00000278764.1	AC016696.1	chr2	46266690	46266971	+	282	0	0	0	0
ENSG00000206901.1	AC016710.1	chr2	139511424	139511555	+	132	0	0	0	0
ENSG00000199936.1	AC016753.1	chr2	85460144	85460252	-	109	0	0	0	0
ENSG00000207207.1	AC016753.2	chr2	85434507	85434619	+	113	0	0	4.28303	0
ENSG00000201584.1	AC016764.1	chr2	121040610	121040710	-	101	0	0	0	0
ENSG00000207009.1	AC016773.1	chr4	1683420	1683529	-	110	0.459165	0	30.7988	9.18353
ENSG00000207258.1	AC016813.1	chr8	38744020	38744131	+	112	0	0	0	0
ENSG00000201489.1	AC016876.1	chr17	7537096	7537196	-	101	0	0	0	0
ENSG00000200287.1	AC016910.1	chr2	143897263	143897361	+	99	0	0	0	0
ENSG00000221633.2	AC016948.1	chr3	109018909	109019116	-	208	0	0	0	0
ENSG00000252965.1	AC016959.1	chr3	125528244	125528349	-	106	0	0	13.6976	15.2481
ENSG00000202536.2	AC017007.1	chr4	112755816	112755917	-	102	0	0	0	0
ENSG00000212191.1	AC017087.1	chr4	178685886	178685956	-	71	0	0	0	0
ENSG00000274514.1	AC018500.1	chr3	12576961	12577237	-	277	0.0838764	0.281933	11.654	8.65772
ENSG00000212415.1	AC018515.1	chr15	32970727	32970791	+	65	0	0	0	0
ENSG00000212511.2	AC018563.1	chr15	36852640	36852859	+	220	0	0	0	0
ENSG00000200842.1	AC018628.1	chr17	62036833	62036945	+	113	0.89395	0.691111	17.1321	25.0312
ENSG00000251999.1	AC018645.2	chr7	32791814	32791946	+	133	0	0	0	0
ENSG00000251844.1	AC018659.1	chr12	97552137	97552228	-	92	0	0	0	0
ENSG00000274819.1	AC018659.3	chr12	97532691	97532958	+	268	0	0	0	0
ENSG00000275971.1	AC018659.4	chr12	97530656	97530858	+	203	0	0	0	0
ENSG00000276398.1	AC018659.5	chr12	97560856	97561048	+	193	0	0	0	0
ENSG00000277081.1	AC018659.6	chr12	97564174	97564327	+	154	0	0	0	0
ENSG00000278802.1	AC018659.7	chr12	97560557	97560721	+	165	0	0	0	0
ENSG00000275877.1	AC018688.1	chr20	30484925	30485076	-	152	0	0	0	0
ENSG00000252199.1	AC018692.1	chr21	9907916	9908010	+	95	0	0	0	0
ENSG00000239041.1	AC018712.2	chr2	172691299	172691402	+	104	0.485655	0.18773	0	0
ENSG00000200702.1	AC018719.1	chrX	44401603	44401704	+	102	0	0	0	0
ENSG00000275981.1	AC018816.2	chr3	4750333	4750685	+	353	0.143083	0.165925	9.59737	9.72986
ENSG00000201006.1	AC018866.1	chr2	120651273	120651374	+	102	0	0	0	0
ENSG00000206806.1	AC018951.1	chr11	40351564	40351672	+	109	0	0	0	0
ENSG00000212181.1	AC019070.1	chr2	148260574	148260708	-	135	0	0.144621	3.58505	1.49658
ENSG00000238295.1	AC019080.2	chr2	177345858	177345961	-	104	0	0	0	1.94267
ENSG00000199473.1	AC019117.1	chr7	17373201	17373326	-	126	0	0	0	1.60347
ENSG00000206661.1	AC019176.1	chr8	5128279	5128412	-	134	0	0	0	0
ENSG00000238519.1	AC019322.1	chr15	30384959	30385091	-	133	0	0	0	0
ENSG00000238783.1	AC019322.2	chr15	30355436	30355540	+	105	0	0	0	0
ENSG00000238724.1	AC020549.1	chr11	114527129	114527232	+	104	0	0	4.65367	3.88534
ENSG00000273948.1	AC020558.3	chr17	17675366	17675522	+	157	0	0	3.08269	1.28686
ENSG00000274836.1	AC020558.4	chr17	17676211	17676371	+	161	0	0	0	1.25489
ENSG00000238694.1	AC020589.1	chr4	34966241	34966344	-	104	0	0	0	0
ENSG00000207002.1	AC020634.1	chr3	123814077	123814207	+	131	0	0	0	0
ENSG00000276096.1	AC020663.4	chr16	4756338	4756633	+	296	0	0	4.90522	4.19774
ENSG00000276002.1	AC020906.1	chr19	50258443	50258722	+	280	0.0901931	0.0237076	0.570407	0.577251
ENSG00000252230.1	AC020910.1	chr19	34637696	34637781	-	86	0.587304	0	0	2.34928
ENSG00000275901.1	AC020911.3	chr19	16187313	16187566	+	254	0.0218736	0.0053806	2.82005	4.33506
ENSG00000223220.1	AC020987.1	chr8	70780914	70781008	-	95	0	0	0	0
ENSG00000201031.1	AC021059.1	chr3	149094353	149094462	-	110	0	0	0	0
ENSG00000199530.1	AC021105.1	chr4	82944738	82944845	-	108	0	0.361553	13.4439	11.2243
ENSG00000238797.1	AC021148.2	chr4	39441665	39441764	+	100	0	0	0	4.04075
ENSG00000201633.1	AC021192.1	chr4	83636196	83636290	-	95	0	0	0	0
ENSG00000278374.1	AC021305.1	chr8	123454981	123455107	-	127	0	0.153731	3.81088	3.1817
ENSG00000200677.1	AC021422.1	chr15	90755243	90755312	-	70	0.721545	1.39456	48.3982	14.4313
ENSG00000275666.1	AC021424.1	chr11	2652099	2652562	+	464	0	0	0	0
ENSG00000276015.1	AC021424.2	chr11	2697851	2698076	+	226	0	0	0	0
ENSG00000276105.1	AC021424.3	chr11	2674097	2674292	+	196	0	0	0	0
ENSG00000276494.1	AC021424.4	chr11	2674625	2674740	+	116	0	0	0	0
ENSG00000200090.1	AC021443.1	chr11	47726894	47726992	-	99	1.02037	0.591633	39.1096	53.0604
ENSG00000252874.2	AC021443.2	chr11	47820200	47820289	-	90	1.1224	1.30159	86.0412	130.202
ENSG00000207240.1	AC021549.1	chr18	31382317	31382430	+	114	0	0	0	0
ENSG00000207365.1	AC021646.1	chr12	93021606	93021712	+	107	0	0	0	0
ENSG00000206776.1	AC021733.1	chr8	119388348	119388469	+	122	0.414001	0	0	0
ENSG00000207091.1	AC021822.1	chr15	34314728	34314828	+	101	0	0.386611	4.7919	6.00112
ENSG00000252762.1	AC021863.1	chr4	81928313	81928439	+	127	0	0	0	0
ENSG00000283313.1	AC021989.1	chr4	70848136	70848218	-	83	0	0	0	2.43419
ENSG00000222666.2	AC022021.1	chr10	28408039	28408251	-	213	0	0	0	0
ENSG00000273904.1	AC022023.1	chr10	114168156	114168280	-	125	0	0.156191	0	1.6163
ENSG00000278333.1	AC022028.3	chr10	85613017	85613186	-	170	0	0	0	0
ENSG00000201228.1	AC022080.1	chr12	31506303	31506404	-	102	0.495178	0.574232	4.74492	9.90381
ENSG00000221043.2	AC022100.1	chr5	149695748	149695959	-	212	0	0	0	0
ENSG00000201370.1	AC022113.1	chr5	16623004	16623095	-	92	0	0	0	0
ENSG00000200351.1	AC022121.1	chr5	98936638	98936747	-	110	0.459165	0.17749	21.9992	16.5304
ENSG00000252042.1	AC022211.1	chr17	75145670	75145762	+	93	2.17239	1.88941	171.736	223.762
ENSG00000206741.1	AC022217.1	chr5	172779982	172780094	-	113	0	0	0	0
ENSG00000201827.1	AC022296.1	chr3	133551186	133551315	+	130	0	0	0	0
ENSG00000276626.1	AC022336.3	chr3	124792319	124792562	-	244	0.207001	0.240048	5.9506	9.93628
ENSG00000276678.1	AC022384.2	chr3	10287413	10287482	+	70	1.44309	0.278913	13.8281	23.09
ENSG00000222852.1	AC022413.1	chr5	180909838	180909927	+	90	0	0	0	0
ENSG00000199444.1	AC022415.1	chr19	12088245	12088346	-	102	0	0	4.74492	0
ENSG00000251799.1	AC022483.2	chr4	56818218	56818314	-	97	0	0	0	0
ENSG00000278226.1	AC022483.3	chr4	56810422	56810681	+	260	0	0	0	0
ENSG00000201329.2	AC022616.1	chr8	43378297	43378510	+	214	0	0	0	0
ENSG00000201724.1	AC022692.1	chr15	99681786	99681877	-	92	0.549002	0.636648	26.3034	2.19606
ENSG00000252328.1	AC022916.1	chr17	35097560	35097657	-	98	0	0.199223	9.87718	2.06161
ENSG00000200075.1	AC022973.1	chr8	129868590	129868716	-	127	0.795404	0.614925	7.62176	27.0444
ENSG00000252204.1	AC023050.2	chr12	31811088	31811190	+	103	0	0	0	0
ENSG00000200847.1	AC023105.1	chr7	23491792	23491893	-	102	0	0	4.74492	13.8653
ENSG00000276706.1	AC023128.2	chr2	144705217	144705419	+	203	0	0	0	0
ENSG00000200829.1	AC023137.1	chr2	20480844	20480955	+	112	0	0	0	0
ENSG00000283555.1	AC023245.3	chr8	109873913	109874018	-	106	0	0	0	0
ENSG00000202059.1	AC023271.1	chr2	203052285	203052418	-	134	1.13078	0.582802	3.6118	3.01549
ENSG00000202542.1	AC023355.1	chr15	48325558	48325671	-	114	0	0	0	0
ENSG00000200391.1	AC023356.1	chr15	43863893	43864005	-	113	0	0.172778	4.28303	1.78794
ENSG00000252657.1	AC023389.1	chr17	29777619	29777744	+	126	0.400858	0.309903	0	4.81042
ENSG00000274625.1	AC023490.1	chr22	18605355	18605497	+	143	0	0	0	0
ENSG00000275319.1	AC023490.2	chr22	18524620	18524935	+	316	0	0.0308922	0	0.671328
ENSG00000275362.1	AC023490.3	chr22	18615581	18615900	+	320	0	0	0	0
ENSG00000273658.1	AC023509.4	chr12	53464720	53464901	+	182	12.2108	10.191	1225.91	1132.3
ENSG00000202146.1	AC023794.1	chr12	54099191	54099302	-	112	0	0	0	0
ENSG00000278700.1	AC023830.4	chr16	4658851	4659151	+	301	0.839006	0.518907	20.9029	12.082
ENSG00000221044.2	AC023855.1	chr17	44025020	44025223	-	204	0	0	2.37246	5.94229
ENSG00000200118.1	AC023891.1	chr3	170244782	170244881	+	100	0	0.195239	14.5195	20.2038
ENSG00000207407.1	AC023950.1	chr11	19591156	19591291	-	136	0	0	0	0
ENSG00000207384.1	AC024032.1	chr4	139200395	139200513	+	119	0	0	0	0
ENSG00000276396.1	AC024032.2	chr4	139155153	139155444	+	292	0.518919	0.468038	0	3.45955
ENSG00000273709, ENSG00000274062, ENSG00000274432, ENSG00000274585, ENSG00000274862, ENSG00000275219, ENSG00000275616, ENSG00000276596, ENSG00000277903, ENSG00000278048, ENSG00000278591, ENSG00000278774, ENSG00000274452	RNU2 WT	chr17	43241180	43241370	-	191	28377.2	31052.1	134375	144072
ENSG00000253049.1	AC024060.1	chr3	3102913	3103015	+	103	0	0	0	0
ENSG00000251796.1	AC024067.2	chrY	26247384	26247521	+	138	0	0	0	0
ENSG00000206705.1	AC024084.1	chr7	136129980	136130081	-	102	0	0	0	0
ENSG00000222206.1	AC024132.2	chr4	27223319	27223427	-	109	0	0	0	0
ENSG00000238516.1	AC024267.1	chr17	28834722	28834822	+	101	0	0	0	2.00037
ENSG00000212529.1	AC024561.1	chr5	172252334	172252478	-	145	0	0.134647	3.33781	6.96682
ENSG00000202357.1	AC024575.1	chr19	11408772	11408880	+	109	0	0.358236	4.4402	1.85356
ENSG00000223060.1	AC024580.1	chr19	56105416	56105510	+	95	1.59499	1.4386	15.2836	31.9007
ENSG00000252601.1	AC024589.2	chr5	29070496	29070610	+	115	0	0	0	0
ENSG00000283418.1	AC024933.2	chr3	139388277	139388364	+	88	0	0.665587	87.9967	73.4683
ENSG00000238707.1	AC025039.1	chr10	56595963	56596031	-	69	0	0	0	0
ENSG00000199895.1	AC025164.1	chr12	92170353	92170453	-	101	0	0	0	0
ENSG00000207290.1	AC025169.1	chr5	128371099	128371212	-	114	0	0	0	0
ENSG00000200065.1	AC025178.1	chr5	32134738	32134834	+	97	0.520703	0.201277	9.97901	10.4143
ENSG00000277188.1	AC025188.2	chr5	76712195	76712327	+	133	0	0	0	0
ENSG00000278237.1	AC025188.3	chr5	76712763	76712861	+	99	0	0	0	0
ENSG00000199584.1	AC025252.1	chr12	127619336	127619447	-	112	0	0	0	0
ENSG00000200011.1	AC025260.1	chr12	93460725	93460826	-	102	0	0	0	0
ENSG00000206957.2	AC025270.1	chr15	44697333	44697430	-	98	0	0	4.93859	2.06161
ENSG00000276568.1	AC025278.3	chr19	6928345	6928629	+	285	0.00531665	0	0	0
ENSG00000277887, ENSG00000281311	SNORA50C	chr17	64146337	64146471	+	135	0	0	0	0
ENSG00000276601.1	AC025521.2	chr17	58785323	58785608	-	286	0	0.00477857	0	0.113028
ENSG00000199927.2	AC025614.1	chr3	30304320	30304536	-	217	0	0	0	0
ENSG00000281710.1	AC025614.2	chr3	30304321	30304536	-	216	0	0	0	0
ENSG00000199667.1	AC025647.1	chr8	100185138	100185239	+	102	0	0	0	1.98076
ENSG00000202310.1	AC025647.2	chr8	100158868	100158975	+	108	0	0	0	0
ENSG00000206734.1	AC025682.1	chr17	47557413	47557514	+	102	0.495178	0.0478526	0	5.94229
ENSG00000221300.1	AC025750.2	chr2	42440377	42440436	+	60	0	0.976194	0	0
ENSG00000273913.1	AC025750.3	chr2	42511570	42511851	+	282	0.179107	0	1.85355	0.25792
ENSG00000206790.1	AC026110.1	chr12	100257688	100257790	-	103	0	0.189552	0	0
ENSG00000207430.1	AC026150.1	chr15	30581184	30581316	+	133	0	0	0	0
ENSG00000276532.1	AC026271.4	chr17	18605054	18605356	-	303	0	0.107607	0.527109	0.780146
ENSG00000274420.1	AC026318.1	chr3	47818005	47818128	+	124	1.22197	0.157451	42.9339	27.6987
ENSG00000201217.1	AC026347.1	chr3	152449272	152449384	+	113	0.89395	1.38222	128.491	144.823
ENSG00000200288.1	AC026355.1	chr3	177624282	177624409	-	128	0	0	0	0
ENSG00000251828.1	AC026410.4	chr5	80306235	80306368	-	134	0	0	0	0
ENSG00000275909.1	AC026470.4	chr16	48432927	48433208	-	282	0.0179107	0	0.961099	0.186276
ENSG00000199357.1	AC026634.1	chr18	23456371	23456467	+	97	0	0	9.97901	12.4972
ENSG00000238902.1	AC026671.1	chr3	192534009	192534112	-	104	0	0	0	0
ENSG00000252459.1	AC026765.1	chr12	114737704	114737798	+	95	0	0	0	0
ENSG00000200600.1	AC026784.1	chr5	23994502	23994603	-	102	0	0	0	0
ENSG00000252083.1	AC026784.2	chr5	23972188	23972294	-	107	0	0	0	0
ENSG00000206814.1	AC026790.1	chr5	17117576	17117686	-	111	0	0	0	1.82016
ENSG00000206699.1	AC026827.1	chr8	99527826	99527927	+	102	0	0.191411	0	0
ENSG00000202276.1	AC026894.1	chr11	8877417	8877518	-	102	0	0	0	0
ENSG00000223080.1	AC026894.2	chr11	8943380	8943467	-	88	0	0.221862	0	0
ENSG00000207119.2	AC027237.1	chr15	69457941	69458149	-	209	0.724998	1.02757	53.2612	35.7674
ENSG00000207395.1	AC027237.2	chr15	69406441	69406552	+	112	0	0.17432	51.8552	41.4899
ENSG00000196274.5	AC027243.1	chr15	76230048	76230390	-	343	0	0	0	0
ENSG00000206914.1	AC027290.1	chr12	122768099	122768200	+	102	0.495178	0.574232	37.9594	65.3651
ENSG00000201368.2	AC027347.1	chr5	35429064	35429277	+	214	0	0	0	0
ENSG00000275041.1	AC027373.2	chr8	100897853	100898136	-	284	0	0	1.70416	0
ENSG00000274589.1	AC027544.4	chr11	18538885	18539189	+	305	0	0	0	3.37834
ENSG00000275355.1	AC027575.2	chr18	76840838	76841102	-	265	0.0057179	0.00368375	0.620958	1.30371
ENSG00000207101.1	AC027702.1	chr8	41803349	41803450	+	102	0	0	0	0
ENSG00000199815.2	AC034186.1	chr3	8931506	8931631	+	126	0	0	0	0
ENSG00000281863.1	AC034186.2	chr3	8931495	8931632	+	138	0	0	0	1.46404
ENSG00000253067.1	AC034216.1	chr5	132080066	132080133	+	68	0	0	0	0
ENSG00000207229.1	AC034238.1	chr5	55040847	55040945	+	99	0	0	0	0
ENSG00000207293.1	AC034244.1	chr5	57169108	57169209	-	102	0	0	0	1.98076
ENSG00000200538.2	AC036222.1	chr17	48382371	48382586	-	216	0	0	0	0
ENSG00000206805.1	AC036222.2	chr17	48479097	48479198	+	102	0	0	0	0
ENSG00000199949.2	AC040170.1	chr16	86275429	86275523	-	95	0	0	0	0
ENSG00000201075.2	AC040173.1	chr16	14275508	14275600	+	93	0	0	0	0
ENSG00000273710.1	AC040975.2	chr8	28915579	28915864	-	286	0.176602	0.273061	5.07673	7.77068
ENSG00000212604.1	AC044913.1	chr15	26008940	26009074	-	135	0	0	0	0
ENSG00000201624.1	AC046130.1	chr12	33982465	33982566	-	102	0	0	0	0
ENSG00000206719.1	AC046174.1	chr8	113950886	113950998	+	113	0	0	0	0
ENSG00000207370.1	AC048351.1	chr3	193624189	193624301	+	113	4.02277	1.555	47.1133	91.1852
ENSG00000277578.1	AC048382.7	chr15	84642487	84642763	-	277	0.18234	0.352417	153.756	135.664
ENSG00000261709.3	AC051619.8	chr15	45214906	45215033	-	128	0	0	0	0
ENSG00000274866.1	AC051649.2	chr11	1997484	1997552	+	69	0	0	0	0
ENSG00000275266.1	AC051649.3	chr11	1996540	1996610	+	71	0	0	0	0
ENSG00000221639.1	AC053527.1	chr4	73263960	73264084	+	125	0	0	15.4874	11.3141
ENSG00000252894.2	AC055733.4	chr3	130914340	130914452	-	113	0.446975	0.172778	12.8491	7.15178
ENSG00000273725.1	AC055845.1	chr11	9279532	9279816	-	285	0	0.00342524	0.5604	0.0708904
ENSG00000223271.1	AC055855.1	chr15	66348276	66348375	+	100	0	0.585716	19.3593	36.3668
ENSG00000212149.1	AC055866.1	chr17	42940575	42940702	-	128	0	0	0	5.25614
ENSG00000274860.1	AC055872.2	chr17	6521131	6521412	+	282	0.358214	0.0692336	0	0
ENSG00000276353.1	AC060764.2	chr8	54130582	54130860	+	279	0	0	0	0
ENSG00000202361.1	AC060798.1	chr17	61874084	61874182	-	99	0	0.394422	0	2.04078
ENSG00000200201.1	AC060812.1	chr11	3665164	3665259	-	96	0	0.406747	5.04148	0
ENSG00000201279.1	AC060812.2	chr11	3663815	3663911	-	97	0	0	0	2.08286
ENSG00000275174.1	AC060814.3	chr15	21428879	21428985	-	107	0	0	0	0
ENSG00000252868.1	AC061965.1	chr15	29233868	29233979	+	112	0	0.0871602	0	0.901954
ENSG00000200063.1	AC061992.1	chr17	78399935	78400063	+	129	0	0.151348	3.7518	20.3604
ENSG00000251838.1	AC061997.1	chr11	37702125	37702220	-	96	0	0	0	0
ENSG00000202382.1	AC062037.1	chr2	85367585	85367686	+	102	0	0	0	1.98076
ENSG00000222601.1	AC063943.1	chr12	120504571	120504659	-	89	0	0	0	9.08035
ENSG00000277563.1	AC063961.1	chr10	24255246	24255333	+	88	0	0	0	0
ENSG00000200891.1	AC063965.1	chr10	87994618	87994695	-	78	0	0	0	0
ENSG00000206770.1	AC063979.1	chr5	72768702	72768811	+	110	0	0	0	0
ENSG00000202141.1	AC064871.1	chr2	183022859	183022971	-	113	0.446975	0	17.1321	30.3951
ENSG00000221498.1	AC064871.2	chr2	183064235	183064346	-	112	0	0	0	0
ENSG00000207252.1	AC067902.1	chr11	24455911	24456010	+	100	0	0	0	0
ENSG00000207249.1	AC068057.1	chr2	104733234	104733362	+	129	0	0	0	0
ENSG00000221461.2	AC068228.1	chr8	123180310	123180525	-	216	0	0	0	0
ENSG00000239093.1	AC068299.1	chr3	187423315	187423419	+	105	0	0	0	0
ENSG00000201084.1	AC068448.1	chr15	32175247	32175351	-	105	0	0	0	0
ENSG00000212565.1	AC068531.1	chr17	48880840	48880967	+	128	0	0	0	3.15684
ENSG00000252923.1	AC068544.1	chr2	196686148	196686330	-	183	0	0.213376	5.28942	5.52016
ENSG00000275696.1	AC068631.2	chr3	186629936	186630211	-	276	0	0	0	0.285488
ENSG00000199398.1	AC068657.1	chr5	160008445	160008546	+	102	0	0	0	3.96152
ENSG00000278109.1	AC068675.1	chr17	43607436	43607723	-	288	0	0.0054233	0.0336099	0.17538
ENSG00000202211.1	AC068724.1	chr15	43247680	43247781	+	102	0	0	0	0
ENSG00000283256.1	AC068792.2	chr12	31366288	31366366	+	79	0	0	0	0
ENSG00000200142.1	AC068831.1	chr15	90977208	90977305	-	98	0.515389	0.59767	34.5701	49.4786
ENSG00000199466.1	AC068896.1	chr10	124766196	124766297	+	102	0.495178	0.957053	28.4695	17.8269
ENSG00000207494.1	AC068896.2	chr10	124814958	124815062	-	105	0.48103	0.185942	27.6561	42.3317
ENSG00000201398.1	AC068985.1	chr3	154007367	154007502	-	136	0	0	0	0
ENSG00000251942.1	AC069157.2	chr2	53470447	53470629	-	183	0.276001	0	5.28942	6.62419
ENSG00000238585.1	AC069200.1	chr4	55501595	55501708	-	114	0.443054	0	0	5.31678
ENSG00000239040.1	AC069200.2	chr4	55412636	55412738	+	103	0.49037	0.568657	56.3862	49.0383
ENSG00000252989.1	AC069223.1	chr3	100646121	100646197	+	77	0	0	0	0
ENSG00000207084.1	AC069224.1	chr3	160696929	160697060	+	132	0	0	0	0
ENSG00000222335.1	AC069257.1	chr3	196202349	196202453	+	105	0	0	0	0
ENSG00000199231.1	AC069285.1	chr7	63175940	63176019	-	80	0	0	0	0
ENSG00000206676.1	AC069483.1	chr15	37050828	37050930	-	103	0.49037	0	9.39771	9.80766
ENSG00000202379.1	AC069499.1	chr3	108574565	108574698	+	134	4.14619	3.20541	166.143	129.666
ENSG00000283389.1	AC069503.4	chr12	121897583	121897826	-	244	0.310501	0	5.83158	4.71973
ENSG00000274732.1	AC069504.1	chr3	116921328	116921479	+	152	0	0	0	0
ENSG00000200162.1	AC069509.1	chr3	153607377	153607479	+	103	0	0	0	0
ENSG00000201860.1	AC072023.1	chr3	191641135	191641237	+	103	0	0	0	0
ENSG00000272237.1	AC073065.2	chr2	227887631	227887744	+	114	0	0	4.24545	14.1781
ENSG00000275586.1	AC073140.1	chr7	148876018	148876286	+	269	1.54341	0.658296	32.8172	52.8377
ENSG00000212391.1	AC073149.1	chr2	226968989	226969122	-	134	0	0	3.6118	4.52323
ENSG00000207086.1	AC073195.1	chr2	9615267	9615373	+	107	0.944078	0.182466	49.7551	32.0994
ENSG00000201892.1	AC073319.1	chr2	140992543	140992659	+	117	0	0	0	0
ENSG00000199516.1	AC073320.1	chr7	129954693	129954794	+	102	0	0	0	0
ENSG00000274135.1	AC073335.2	chr7	66915063	66915334	-	272	0	0.00143558	0	6.12798
ENSG00000274127.1	AC073418.1	chr7	146208665	146208819	-	155	0	0	0	0
ENSG00000277986.1	AC073476.4	chr2	231711525	231711647	+	123	0.821271	0.634923	188.871	156.045
ENSG00000222432.1	AC073520.1	chr7	77895880	77895992	+	113	0.446975	0.172778	12.8491	8.93972
ENSG00000200135.1	AC073575.1	chr12	112149360	112149472	+	113	0.89395	0.518333	4.28303	1.78794
ENSG00000200688.1	AC073575.2	chr12	112069104	112069209	+	106	0.476492	0.368375	27.3952	40.0263
ENSG00000201741.1	AC073621.1	chr17	17460444	17460522	+	79	0	0	0	0
ENSG00000212168.1	AC073875.1	chr2	57544535	57544599	+	65	0	0	0	0
ENSG00000206850.1	AC073912.1	chr12	130906838	130906949	+	112	0	0	0	1.80391
ENSG00000213167.3	AC074021.1	chr7	116320751	116321031	+	281	0	0.06948	0	0
ENSG00000206731.1	AC074091.1	chr2	27642043	27642169	-	127	0.397702	0.461194	26.6762	17.4993
ENSG00000222941.2	AC074257.1	chr7	151916331	151916418	+	88	0	0	0	0
ENSG00000283636.1	AC074367.2	chr2	63168600	63168847	+	248	0	0.0787253	0	0
ENSG00000201957.1	AC076966.1	chr3	179169083	179169210	-	128	1.18378	0.15253	3.78111	17.3626
ENSG00000277635.1	AC076971.1	chr3	109295239	109295498	+	260	0.015541	0.0172711	0.930734	0.520636
ENSG00000201343.1	AC078799.1	chr3	177120691	177120800	-	110	0.459165	0.887449	17.5993	18.3671
ENSG00000277925.1	AC078802.2	chr3	169764610	169765047	-	438	0	0	0	0
ENSG00000252660.1	AC078814.1	chr12	62935701	62935802	+	102	0	0	0	0
ENSG00000200428.1	AC078818.1	chr12	50743568	50743684	+	117	0.431694	0.500612	12.4098	15.5414
ENSG00000251893.2	AC078820.1	chr12	75689152	75689304	-	153	0	0	0	0
ENSG00000202023.1	AC078842.1	chr7	137287687	137287762	+	76	0	0	0	0
ENSG00000200113.1	AC078843.1	chr7	37419628	37419767	+	140	0	0	0	0
ENSG00000201566.1	AC078843.2	chr7	37435115	37435216	+	102	0	0	0	0
ENSG00000212461.1	AC078860.1	chr12	71639355	71639483	+	129	1.17461	0.908087	48.7734	40.7208
ENSG00000285574.1	AC078881.2	chr4	177457111	177457228	-	118	0	0	0	0
ENSG00000223294.1	AC078962.1	chr12	64575665	64575741	+	77	0	0	0	0
ENSG00000212580.1	AC078994.1	chr2	49888868	49888986	-	119	0	0	0	0
ENSG00000201788.1	AC079033.1	chr12	44880868	44880969	-	102	0	0	0	0
ENSG00000275881.1	AC079035.2	chr12	62393607	62393880	-	274	0.368673	0.399741	18.1935	17.8147
ENSG00000277740.1	AC079089.4	chr8	69851148	69851436	-	289	0	0	0	0
ENSG00000202014.1	AC079118.1	chr4	48153434	48153535	+	102	0	0	0	7.92305
ENSG00000283499.1	AC079118.2	chr4	48109353	48109410	-	58	0	0	0	0
ENSG00000207049.1	AC079135.1	chr2	236153071	236153172	-	102	0	0	0	0
ENSG00000201407.1	AC079169.1	chrX	24133186	24133317	+	132	0	0	10.9996	6.12235
ENSG00000252291.1	AC079173.1	chrX	6061644	6061749	-	106	0	0	4.56587	0
ENSG00000201102.1	AC079305.1	chr2	177194983	177195095	+	113	0	0	4.28303	7.15178
ENSG00000199884.1	AC079347.1	chr2	152284350	152284460	-	111	0	0	0	0
ENSG00000252524.1	AC079403.1	chr4	157064557	157064663	+	107	0	0	0	0
ENSG00000238645.1	AC079416.1	chr16	53334562	53334664	+	103	0	0	0	0
ENSG00000222467.1	AC079449.1	chr2	121603073	121603164	-	92	0.549002	0.212216	15.782	21.9606
ENSG00000274293.1	AC079460.1	chr12	38150050	38150138	+	89	0	0	0	0
ENSG00000202354, ENSG00000207142	RNY3	chr12	42454720	42454821	+	102	16.8955	19.0817	77.105	71.6838
ENSG00000201945.1	AC079602.1	chr12	121107043	121107174	+	132	0	0	0	0
ENSG00000252917.1	AC079684.1	chr12	42347061	42347214	-	154	1.63988	0.633892	34.5701	22.3029
ENSG00000277396.1	AC079775.1	chr2	47383160	47383421	+	262	0	0.00596149	0.295561	0.817404
ENSG00000212455.1	AC079802.1	chr2	18040606	18040733	-	128	7.99055	9.60941	42.5375	50.3516
ENSG00000201297.1	AC079835.1	chr4	125362819	125362929	+	111	0	0	8.72039	9.1008
ENSG00000202374.1	AC079880.1	chr4	67747236	67747386	+	151	0.668982	0.258594	9.61553	1.338
ENSG00000207171.1	AC079926.1	chr4	168471409	168471539	+	131	0.385558	0	7.38904	10.7959
ENSG00000207130.1	AC079945.1	chr3	128714571	128714705	-	135	0	0	0	0
ENSG00000277250.1	AC079945.2	chr3	128673681	128674021	-	341	0	0	1.74574	2.02038
ENSG00000200610.1	AC079946.1	chr3	106515897	106515998	+	102	0	0	0	0
ENSG00000283545.1	AC079950.2	chr12	45554590	45554659	-	70	0	0	0	0
ENSG00000206849.1	AC079969.1	chr15	31928303	31928434	+	132	0	0	0	0
ENSG00000252274.1	AC080037.1	chr17	72818836	72818972	-	137	0	0.42753	0	1.47473
ENSG00000207382.1	AC080038.1	chr17	62661621	62661725	-	105	0	0	0	0
ENSG00000202008.1	AC080069.1	chr2	201423513	201423604	+	92	0.549002	0	5.26067	0
ENSG00000221245.1	AC080089.1	chr4	119569699	119569825	+	127	0	0	0	1.59085
ENSG00000200361.1	AC080097.1	chr3	106688678	106688779	+	102	0	0	0	0
ENSG00000202388.1	AC080098.1	chr3	122025195	122025304	-	110	0	0	0	0
ENSG00000222881.1	AC080112.1	chr17	40391232	40391338	-	107	1.41612	1.0948	85.9407	67.9753
ENSG00000283509.1	AC083799.2	chr3	129819777	129819876	+	100	0	0.390478	19.3593	4.04075
ENSG00000199370.2	AC083849.1	chr7	148389645	148389859	+	215	0	0	0	0
ENSG00000201465.1	AC083867.1	chr7	138187998	138188129	-	132	0	0	0	0
ENSG00000252820.1	AC083867.3	chr7	138175045	138175136	+	92	0	0	0	0
ENSG00000278324.1	AC084123.1	chr8	127890626	127890720	+	95	28.1782	18.4963	1136.08	1084.62
ENSG00000201511.1	AC084198.1	chr3	101647421	101647522	+	102	0	0.191411	0	1.98076
ENSG00000212319.1	AC084198.2	chr3	101628310	101628406	-	97	0	0	0	0
ENSG00000212594.1	AC084364.1	chr12	103592112	103592243	+	132	0	0	0	0
ENSG00000201563.1	AC084824.1	chr12	32705403	32705506	-	104	0.485655	1.12638	37.2294	48.5668
ENSG00000283249.1	AC084854.1	chr15	65843484	65843558	+	75	0	0	0	0
ENSG00000207387.1	AC084877.1	chr12	70906917	70907018	+	102	0	0	0	0
ENSG00000202470.1	AC084879.1	chr12	95275770	95275872	+	103	0	0	9.39771	1.96153
ENSG00000202195.1	AC087073.1	chr2	52297995	52298096	+	102	0	0	0	0
ENSG00000207176.1	AC087245.1	chr12	32396050	32396147	-	98	0	0	0	0
ENSG00000252652.1	AC087276.1	chr11	43331261	43331356	+	96	1.57838	0.610121	80.6636	69.4505
ENSG00000274216.1	AC087283.2	chr15	37216617	37216898	+	282	0	0	0	0
ENSG00000276376.1	AC087284.2	chr15	90076424	90076486	+	63	0	0	7.68225	12.8278
ENSG00000251812.1	AC087292.1	chr17	4186326	4186424	+	99	0	0	0	0
ENSG00000206662.1	AC087321.1	chr12	17710934	17711046	+	113	0	0	0	0
ENSG00000199204.1	AC087397.1	chr18	34001698	34001799	-	102	0	0	0	0
ENSG00000206976.1	AC087441.1	chr11	3922567	3922703	+	137	0	0.14251	3.53271	8.84837
ENSG00000274079.1	AC087477.7	chr15	96496180	96496462	-	283	0	0	0	0.0142783
ENSG00000197334.2	AC087579.1	chr8	9091240	9091508	+	269	0.0206539	0.0195965	4.01219	0.931326
ENSG00000252774.1	AC087632.1	chr15	64342539	64342698	+	160	0.631352	0.122024	30.2489	36.6193
ENSG00000200008.1	AC087638.1	chr15	33722492	33722596	+	105	0	0	0	0
ENSG00000200752.1	AC087687.1	chr18	50959267	50959379	-	113	0	0	0	0
ENSG00000206853.1	AC087698.1	chr8	59137372	59137502	-	131	0	0	0	0
ENSG00000207244.1	AC087763.1	chr8	8961575	8961708	+	134	0	0	0	0
ENSG00000201042.1	AC087863.1	chr12	118888434	118888564	-	131	0	0	0	0
ENSG00000200953.1	AC087884.1	chr12	51156868	51156977	-	110	2.75499	1.7749	43.9984	51.4278
ENSG00000200060.1	AC087893.1	chr12	108738484	108738604	+	121	0	0	0	0
ENSG00000273499.1	AC087893.2	chr12	108778144	108778271	-	128	0	0	0	0
ENSG00000222579.1	AC089985.1	chr12	104851824	104851918	+	95	0	0	0	2.12671
ENSG00000199899.2	AC089999.1	chr12	113156763	113156861	-	99	0.510183	0.197211	0	4.08157
ENSG00000201208.1	AC089999.2	chr12	113178423	113178519	-	97	0	0	84.8216	91.646
ENSG00000251822.1	AC090022.1	chr12	60363822	60363935	+	114	0	0	0	0
ENSG00000201809.1	AC090052.1	chr12	73764279	73764413	-	135	0	0	0	0
ENSG00000201365.1	AC090154.1	chr8	66653469	66653576	+	108	0	0.180777	17.9253	16.8365
ENSG00000252139.1	AC090227.1	chr18	49814361	49814443	+	83	6.08532	3.52841	81.6355	60.8547
ENSG00000199633.1	AC090260.1	chr15	78091172	78091297	-	126	0	0.154951	0	0
ENSG00000212618.1	AC090286.2	chr17	18943999	18944073	+	75	0	0	0	0
ENSG00000202389.1	AC090287.1	chr17	28022330	28022464	-	135	0	0	0	0
ENSG00000251818.1	AC090287.2	chr17	28018770	28018907	+	138	0	0	0	1.46404
ENSG00000239096.1	AC090425.1	chr3	179614775	179614878	-	104	0	0.375459	9.30734	23.312
ENSG00000201867.1	AC090469.1	chr11	34189174	34189275	+	102	0	0.382821	33.2144	33.673
ENSG00000200318.2	AC090515.1	chr15	58760466	58760681	-	216	0	0	0	0
ENSG00000276696.1	AC090518.2	chr15	56634038	56634167	-	130	0	0	0	1.55414
ENSG00000200419.1	AC090527.1	chr15	45591984	45592085	+	102	0	0.574232	4.74492	3.96152
ENSG00000207223.1	AC090543.1	chr15	64652888	64652989	+	102	0	0	9.48984	1.98076
ENSG00000238966.1	AC090571.1	chr8	42043504	42043575	-	72	1.403	0.54233	26.8879	47.7033
ENSG00000221148.1	AC090679.1	chr12	84183324	84183448	-	125	0	0	0	0
ENSG00000207132.1	AC090685.1	chr17	30344503	30344604	-	102	0	0	0	0
ENSG00000212306.1	AC090695.1	chr15	100638363	100638457	+	95	0.531665	0.411029	40.7564	19.1404
ENSG00000251779.1	AC090699.1	chr17	76319376	76319473	+	98	0	0	0	12.3697
ENSG00000273524.1	AC090772.4	chr18	24179038	24179295	-	258	0	0.454044	18.759	17.228
ENSG00000212273.1	AC090821.1	chr8	133644598	133644725	-	128	0	0	0	0
ENSG00000276193.1	AC090821.4	chr8	133668420	133668701	-	282	0	0	0	0
ENSG00000201316.1	AC090919.1	chr8	51015021	51015165	+	145	0	0	0	0
ENSG00000207283.1	AC090955.1	chr3	5086178	5086279	-	102	0	0	0	0
ENSG00000207484.1	AC090971.1	chr15	51884556	51884653	+	98	0	0.398446	44.4473	22.6777
ENSG00000277677.1	AC090971.7	chr15	51858070	51858352	-	283	0.178474	0.068989	11.9713	9.63784
ENSG00000239197.1	AC090985.1	chr15	92417547	92417689	+	143	0	0	0	0
ENSG00000200750.1	AC091038.1	chr18	21724119	21724229	+	111	0	0.351782	0	0
ENSG00000203573.4	AC091045.1	chr15	40585454	40585751	-	298	0	0	0.535953	0.718658
ENSG00000206846.1	AC091057.2	chr15	30673750	30673843	+	94	1.07464	0	30.8925	19.344
ENSG00000207105.1	AC091073.1	chr15	48995912	48996022	-	111	0	0	0	1.82016
ENSG00000238819.1	AC091074.1	chr15	46351662	46351746	-	85	0	0	0	0
ENSG00000252171.1	AC091117.1	chr15	45047103	45047215	-	113	0.446975	0.259167	8.56605	18.7734
ENSG00000278770.1	AC091132.6	chr17	45526466	45526746	-	281	0.16177	0.251518	9.95521	7.04615
ENSG00000238804.1	AC091133.2	chr17	48956650	48956753	-	104	0	0	0	0
ENSG00000255851.2	AC091133.6	chr17	49017793	49018061	-	269	0.187763	0.145159	16.7684	9.92914
ENSG00000273750.1	AC091179.3	chr17	48723188	48723314	+	127	0	0	0	0
ENSG00000277542.1	AC091179.4	chr17	48723692	48723772	+	81	0	0	0	7.48288
ENSG00000207127.1	AC091180.2	chr17	49416744	49416850	-	107	0	0.182466	9.04639	5.66461
ENSG00000275108.1	AC091212.2	chr3	98987387	98987449	+	63	0	0	0	0
ENSG00000206781.1	AC091231.1	chr15	64445130	64445243	-	114	0	0.342524	8.49091	5.31678
ENSG00000200552.1	AC091390.2	chr7	102336869	102336970	+	102	0.163409	0.0957053	1.18623	4.45671
ENSG00000207368.1	AC091633.1	chr3	195419436	195419546	-	111	0.455028	0	0	3.64032
ENSG00000206677.2	AC091807.1	chrX	40492844	40492941	+	98	0	0	0	0
ENSG00000275853.1	AC091812.3	chr7	55731100	55731403	+	304	0.0132916	0.0173403	3.45474	1.69472
ENSG00000238840.1	AC091817.1	chr10	4962436	4962568	-	133	0	0	0	0
ENSG00000274721.1	AC091825.1	chr5	142318047	142318167	+	121	0	0	3.99985	5.0092
ENSG00000277968.1	AC091825.2	chr5	142317830	142317920	+	91	0	0	0	8.88078
ENSG00000206958.1	AC091826.1	chr5	88382772	88382907	+	136	0	0.143558	0	1.48557
ENSG00000212278.1	AC091857.1	chr5	18236123	18236196	+	74	0	0	0	0
ENSG00000207420.1	AC091934.1	chr5	176556704	176556805	+	102	0	0	0	0
ENSG00000274799.1	AC091948.1	chr5	148389748	148390029	+	282	0.26866	0.10385	14.5881	9.67202
ENSG00000237611.2	AC091951.2	chr5	7239781	7240018	+	238	0	0.00410166	0.183018	0.772497
ENSG00000212610.2	AC092015.1	chr1	218541690	218541899	-	210	0	0	0	0
ENSG00000200222.2	AC092040.1	chr3	64071807	64072019	-	213	0	0	0	0
ENSG00000214305.4	AC092053.1	chr3	39161270	39161520	+	251	0.0503069	0.0140012	1.63898	0.901523
ENSG00000253027.1	AC092066.2	chr19	44764950	44765100	+	151	0	0	0	0
ENSG00000278569.1	AC092099.1	chr7	17205652	17205928	+	277	0	0	0	0
ENSG00000274385.1	AC092107.1	chr20	30713240	30713346	-	107	0	0	0	0
ENSG00000252443.1	AC092115.1	chr16	69785994	69786113	-	120	0	0	0	0
ENSG00000277306.1	AC092156.1	chr2	140234737	140234923	-	187	0.270097	0.104406	5.17628	4.32166
ENSG00000252238.1	AC092169.1	chr2	4827001	4827084	-	84	0	0	0	0
ENSG00000238943.1	AC092184.1	chr12	8592476	8592585	+	110	0	0	0	0
ENSG00000252727.1	AC092184.2	chr12	8597509	8597640	+	132	0	0	0	0
ENSG00000199474.1	AC092324.1	chr16	12842487	12842610	-	124	0	0	0	0
ENSG00000238685.1	AC092365.1	chr16	12297197	12297323	-	127	0	0	0	0
ENSG00000212392.1	AC092418.1	chr3	57493667	57493780	+	114	0	0	0	0
ENSG00000202273.1	AC092439.1	chr7	6212638	6212740	-	103	0	0.379104	4.69885	13.7307
ENSG00000212458.1	AC092535.1	chr4	1118884	1119013	+	130	0	0	3.72294	1.55414
ENSG00000252436.1	AC092567.2	chr2	62726636	62726740	-	105	0	0	4.60935	5.77251
ENSG00000201676.1	AC092596.1	chr4	59833175	59833276	+	102	0	0	0	0
ENSG00000206895.1	AC092610.1	chr7	4811188	4811289	-	102	0	0	0	0
ENSG00000212378.1	AC092630.1	chr2	72760534	72760602	+	69	0	0	7.01423	0
ENSG00000274206.1	AC092636.1	chr2	96938923	96939203	+	281	0	0	0.0344471	0.798085
ENSG00000238570.1	AC092654.1	chr2	161558544	161558646	+	103	0	0	0	0
ENSG00000202169.1	AC092663.1	chr4	61906313	61906408	+	96	0	0	0	0
ENSG00000202309.1	AC092672.1	chr2	39128826	39128927	-	102	0	0	0	0
ENSG00000277446.1	AC092687.4	chr2	10691538	10691831	+	294	0	0	18.1082	23.3649
ENSG00000275460.1	AC092701.1	chr15	80057425	80057684	-	260	0	0	0	0.777068
ENSG00000201668.1	AC092705.1	chr18	49871555	49871666	-	112	0	0	0	0
ENSG00000202498.1	AC092799.1	chr1	215630026	215630117	-	92	0.549002	0	0	2.19606
ENSG00000206679.1	AC092802.1	chr1	95125511	95125609	-	99	0	0.591633	9.77741	2.04078
ENSG00000199934.1	AC092807.1	chr1	85592280	85592356	+	77	0	0	6.28548	7.8716
ENSG00000201898.1	AC092809.1	chr1	224179641	224179767	+	127	0	0	0	1.59085
ENSG00000212187.1	AC092814.1	chr1	212025561	212025682	+	122	0.414001	0.480095	19.8353	4.96814
ENSG00000212432.1	AC092821.1	chr12	9445058	9445205	+	148	0.11262	0.220303	3.27015	20.7089
ENSG00000278188.1	AC092854.1	chr22	16141767	16141872	+	106	0	0	0	0
ENSG00000200252.1	AC092868.1	chr15	59408905	59409015	+	111	0	0	0	0
ENSG00000206721.1	AC092897.1	chr3	120210320	120210421	+	102	0	0	0	0
ENSG00000201426.1	AC092909.1	chr3	110727021	110727121	+	101	0	0	0	0
ENSG00000222506.1	AC092919.1	chr3	171439526	171439627	+	102	0	0	0	0
ENSG00000251730.1	AC092960.1	chr3	183454128	183454262	+	135	0	0	0	0
ENSG00000253092.1	AC092960.2	chr3	183452567	183452764	+	198	0	0	0	3.06118
ENSG00000206929.1	AC093024.1	chr12	101446825	101446932	+	108	0	0	0	0
ENSG00000252765.1	AC093157.3	chr1	101133153	101133339	+	187	0	0	0	0
ENSG00000239143.1	AC093162.2	chr2	85332895	85332996	-	102	0	0	0	1.98076
ENSG00000199552.1	AC093264.1	chr5	40654963	40655094	+	132	0	0	0	0
ENSG00000207391.1	AC093270.1	chr5	79534853	79534954	+	102	0	0	0	0
ENSG00000277818.1	AC093270.4	chr5	79562745	79562846	-	102	0	0	0	0
ENSG00000276426.1	AC093298.1	chr5	91844022	91844116	-	95	0	0	0	0
ENSG00000272166.1	AC093416.1	chr3	25555543	25555606	-	64	0	0	0	0
ENSG00000275227.1	AC093416.2	chr3	25618132	25618312	-	181	0.279051	0.862934	40.109	40.1843
ENSG00000212249.2	AC093523.1	chr5	68873954	68874087	+	134	0	0	0.397299	0.165852
ENSG00000251837.1	AC093577.1	chr1	93027410	93027506	-	97	0	0	0	0
ENSG00000274321.1	AC093578.2	chr1	88520000	88520170	+	171	0	0	0	0
ENSG00000201516.1	AC093605.1	chr4	176098163	176098285	+	123	0	0	0	0
ENSG00000283666.1	AC093608.1	chr4	29510635	29510737	+	103	0	0	0	0
ENSG00000206978.1	AC093700.1	chr4	159064297	159064398	-	102	0	0	0	0
ENSG00000274535.1	AC093700.3	chr4	158909373	158909450	-	78	0	0.250306	6.2049	0
ENSG00000202449.1	AC093777.1	chr4	14690710	14690832	+	123	0	0	0	0
ENSG00000199866.1	AC093818.1	chr2	172558151	172558252	-	102	0.495178	0.191411	4.74492	7.92305
ENSG00000207148.1	AC093867.1	chr4	121329069	121329170	-	102	0	0	0	0
ENSG00000199894.1	AC093872.1	chr4	110433109	110433188	-	80	0	0	0	0
ENSG00000200024.1	AC093895.1	chr4	87743952	87744053	-	102	0	0	0	0
ENSG00000201701.1	AC094019.1	chr3	32037526	32037653	+	128	0	0	0	0
ENSG00000252398.1	AC094019.3	chr3	32045873	32045979	+	107	0	0	0	0
ENSG00000207481.1	AC095043.1	chr4	41303237	41303337	-	101	0	0	0	2.00037
ENSG00000212598.2	AC095349.1	chr3	90030284	90030495	+	212	0	0	0	0
ENSG00000201660.1	AC095353.1	chrX	5410122	5410251	+	130	0	0	0	0
ENSG00000275213.1	AC096533.2	chr1	205684018	205684307	+	290	0	0	0.0333781	1.26796
ENSG00000199224.1	AC096551.1	chr7	115833273	115833373	-	101	0	0	0	0
ENSG00000277035.1	AC096552.1	chr2	28134408	28134585	-	178	0.283754	0.329054	10.876	11.3504
ENSG00000202216.2	AC096587.1	chr2	179934402	179934527	-	126	0	0	0	0
ENSG00000280636.1	AC096587.2	chr2	179934401	179934538	-	138	0	0	0	0
ENSG00000199780.1	AC096588.1	chr4	59533786	59533898	+	113	0	0	0	0
ENSG00000199471.1	AC096632.1	chr1	202914880	202914980	-	101	0.500081	0.773223	9.5838	26.0049
ENSG00000212205.1	AC096637.1	chr1	211803017	211803104	+	88	0.573956	0.443724	5.49979	4.59177
ENSG00000200121.2	AC096649.1	chr2	175176493	175176586	-	94	0.537321	0	77.2311	81.6748
ENSG00000222613.1	AC096733.1	chr4	140779039	140779141	-	103	0	0	0	0
ENSG00000199857.1	AC096743.1	chr4	76402076	76402146	+	71	0	0	0	0
ENSG00000238713.1	AC096757.1	chr4	145149537	145149649	-	113	0.446975	0.518333	111.359	60.7901
ENSG00000200764.1	AC096772.1	chr2	207687960	207688059	+	100	0	0	0	0
ENSG00000212211.2	AC096917.1	chr3	60856389	60856605	-	217	0	0	0	0
ENSG00000252420.1	AC096919.1	chr3	61739127	61739229	-	103	0	0	0	0
ENSG00000200553.1	AC097173.1	chr4	119947131	119947232	+	102	0	0	0	0
ENSG00000252486.1	AC097262.2	chrX	27252119	27252235	-	117	0	0	0	0
ENSG00000239005.1	AC097376.1	chr4	139436368	139436494	-	127	0.795404	0.461194	7.62176	6.36339
ENSG00000199862.1	AC097378.1	chr4	127028107	127028219	-	113	0	0	0	0
ENSG00000199203.1	AC097525.1	chr2	210265963	210266074	+	112	0	0	0	0
ENSG00000251811.1	AC097638.2	chr3	43472477	43472596	+	120	0	0.162699	0	1.68365
ENSG00000200049.1	AC097658.1	chr4	143309466	143309566	+	101	0	0	0	0
ENSG00000222224.1	AC097720.1	chr2	28927243	28927340	-	98	0	0.59767	118.526	136.066
ENSG00000201602.1	AC098483.1	chr1	248594925	248595033	-	109	0	0	0	0
ENSG00000273621.1	AC098588.1	chr4	144739762	144739941	-	180	0	0	0	0
ENSG00000201863.1	AC098591.1	chr4	40082983	40083106	+	124	0	0.0787253	0	3.66601
ENSG00000207303.1	AC098820.1	chr2	216351403	216351504	+	102	0	0	0	0
ENSG00000202517.1	AC099331.1	chr3	40238608	40238741	+	134	0	0	0	0
ENSG00000253042.1	AC099336.3	chr1	202527310	202527427	-	118	0	0.165457	24.6092	13.6975
ENSG00000251878.1	AC099343.2	chr4	184431966	184432049	+	84	0	0	5.76169	0
ENSG00000199263.1	AC099521.1	chr16	68474553	68474664	-	112	0	0	0	1.80391
ENSG00000252409.1	AC099537.1	chr3	41687868	41688033	-	166	0.304266	0.235227	0	1.21709
ENSG00000199442.1	AC099570.1	chr1	247997000	247997096	+	97	0	0	0	0
ENSG00000200085.1	AC099570.2	chr1	248029120	248029221	+	102	0	0	0	0
ENSG00000200982.1	AC099570.3	chr1	248045788	248045889	+	102	0	0	0	0
ENSG00000201635.1	AC099782.1	chr3	45903187	45903298	+	112	0	0	0	1.80391
ENSG00000207235.1	AC099850.1	chr17	59260748	59260846	+	99	0	0	0	0
ENSG00000202332.1	AC100787.1	chr17	75431990	75432087	+	98	0	0	0	0
ENSG00000238854.1	AC100803.1	chr8	141447475	141447549	+	75	0	0	0	0
ENSG00000251744.1	AC100807.1	chr8	139108430	139108534	+	105	0	0	0	0
ENSG00000200714.1	AC100814.1	chr8	65592731	65592820	+	90	0.561202	0.433864	10.7552	15.714
ENSG00000275680.1	AC100832.3	chr17	58951185	58951513	+	329	0	0	0	0
ENSG00000252425.1	AC100834.1	chr15	34597458	34597558	-	101	0	0	0	0
ENSG00000201071.1	AC100840.1	chr15	64111458	64111569	-	112	0.450966	0.17432	43.2127	41.4899
ENSG00000199867.1	AC100843.1	chr18	62330812	62330913	+	102	0	0	0	1.98076
ENSG00000252283.1	AC100852.1	chr17	28061967	28062068	+	102	2.47589	2.48834	14.2348	5.94229
ENSG00000238901.1	AC100872.1	chr8	122671291	122671394	+	104	0	0	0	1.94267
ENSG00000221673.2	AC103590.1	chr1	219962652	219962865	+	214	0	0	2.2616	0.944101
ENSG00000207450.1	AC103686.1	chr8	47805079	47805179	-	101	0	0	0	8.00149
ENSG00000201980.1	AC103710.1	chr11	4756645	4756797	+	153	0	0	0	0
ENSG00000212342.1	AC103725.1	chr8	130162972	130163127	+	156	1.61885	0.876071	12.4098	15.5414
ENSG00000252210.1	AC103783.1	chr8	68223318	68223402	-	85	0	0	0	0
ENSG00000207417.1	AC103952.1	chr8	74376687	74376793	+	107	0	0	0	3.77641
ENSG00000199977.1	AC103987.1	chr18	21817624	21817828	+	205	0	0.476192	4.72177	13.7977
ENSG00000200191.1	AC104012.1	chr8	71815494	71815625	-	132	0	0	0	0
ENSG00000252158.1	AC104040.1	chr8	131432776	131432869	-	94	0	0	0	0
ENSG00000199901.1	AC104066.1	chr4	52786537	52786638	+	102	0	0	0	1.98076
ENSG00000212490.1	AC104066.2	chr4	52748137	52748259	+	123	0	0	0	0
ENSG00000253013.1	AC104070.1	chr4	186130021	186130155	+	135	0	0	0	0
ENSG00000206714.1	AC104108.1	chr5	78317036	78317137	+	102	0	0	0	0
ENSG00000206649.1	AC104212.1	chr8	80316939	80317069	-	131	0	0	0	0
ENSG00000251967.1	AC104304.1	chr3	46650510	46650590	+	81	0	0	0	0
ENSG00000251986.1	AC104305.1	chr3	41868998	41869095	-	98	0	0	0	4.12322
ENSG00000202079.1	AC104335.1	chr1	247294835	247294941	+	107	0	0.182466	0	0
ENSG00000200421.1	AC104336.1	chr1	37737955	37738054	-	100	0	0	0	0
ENSG00000253072.1	AC104361.1	chr11	15481808	15481893	-	86	0	0	0	0
ENSG00000199713.1	AC104365.1	chr18	58818883	58819016	-	134	0	0	0	0
ENSG00000221031.1	AC104389.1	chr11	5224448	5224639	-	192	0	0	0	0
ENSG00000201778.1	AC104411.1	chr3	157153548	157153640	+	93	0.543098	2.51921	567.248	651.735
ENSG00000252787.2	AC104446.1	chr3	52688890	52688962	+	73	0	0	0	0
ENSG00000280904.1	AC104446.3	chr3	52688882	52688961	+	80	0	0	12.0995	5.05094
ENSG00000278135.1	AC104662.2	chr4	25250545	25250639	+	95	0	0	0	0
ENSG00000221711.1	AC104701.1	chr4	77702746	77702803	-	58	0	0.336619	0	0
ENSG00000206728.1	AC104741.1	chr3	23273807	23273910	+	104	0.485655	1.12638	32.5757	38.8534
ENSG00000200521.1	AC104787.1	chr4	157768013	157768113	-	101	0	0	0	0
ENSG00000212558.1	AC104794.1	chr2	10090205	10090319	-	115	0	0	0	0
ENSG00000207497.1	AC104805.1	chr4	185709873	185709967	-	95	0	1.02757	10.1891	42.5343
ENSG00000201644.2	AC104828.1	chr4	75662120	75662213	-	94	0.537321	0.207701	18.0206	15.0454
ENSG00000285912.1	AC104843.3	chr7	152592973	152593091	-	119	0	0	0	0
ENSG00000239129.1	AC104982.1	chr17	29883006	29883109	+	104	0.971311	0.18773	27.922	9.71335
ENSG00000252112.1	AC104984.1	chr17	30246757	30246820	-	64	0	0	7.56222	3.15684
ENSG00000199476.1	AC105267.1	chr3	48288587	48288694	+	108	0	0	4.48131	11.2243
ENSG00000212404.1	AC105396.1	chr2	182828124	182828221	+	98	0	0	0	0
ENSG00000200283.1	AC105398.1	chr2	28972414	28972521	-	108	0.467668	0	0	0
ENSG00000201311.1	AC105761.1	chr2	82307067	82307168	-	102	0	0	0	0
ENSG00000203436.2	AC105916.1	chr4	9711953	9712233	-	281	0.0898722	0	0	0.381068
ENSG00000223023.1	AC106033.1	chr18	23024596	23024703	+	108	0.467668	0.361553	0	7.48288
ENSG00000252677.1	AC106037.1	chr18	21711950	21712119	-	170	0	0	0	2.37691
ENSG00000283271.1	AC106041.1	chr4	13051342	13051411	+	70	0	0	0	0
ENSG00000202177.1	AC106712.1	chr3	101955077	101955185	+	109	0	0	0	1.85356
ENSG00000252022.1	AC106741.1	chr16	76469508	76469595	-	88	0	0	0	0
ENSG00000206682.1	AC106802.1	chr5	31505684	31505788	+	105	0.96206	0.929708	9.2187	7.69667
ENSG00000199911.1	AC106821.1	chr5	24910594	24910695	+	102	0	0	0	0
ENSG00000223004.1	AC106821.2	chr5	24811481	24811548	+	68	0	0.287116	0	2.97114
ENSG00000202071.1	AC106827.1	chr3	66003839	66003940	-	102	0.495178	0.191411	14.2348	5.94229
ENSG00000201627.1	AC106856.1	chr8	105929126	105929238	-	113	0	0	0	0
ENSG00000273571.1	AC106873.2	chr7	116954983	116955154	+	172	1.17461	1.47564	106.926	117.464
ENSG00000273596.1	AC106873.3	chr7	116954480	116954679	+	200	1.51524	1.46429	154.874	144.457
ENSG00000274606.1	AC106873.4	chr7	116959593	116959805	+	213	0.474255	1.1916	38.6277	66.3974
ENSG00000275359.1	AC106873.5	chr7	116952698	116952813	+	116	0.87083	0.168309	45.8948	41.8009
ENSG00000276100.1	AC106873.6	chr7	116956431	116956723	+	293	1.20668	1.79913	112.323	117.223
ENSG00000277583.1	AC106873.7	chr7	116953214	116953324	+	111	0	0.175891	30.5214	45.504
ENSG00000274848.1	AC106886.4	chr16	30816030	30816302	+	273	0	0.0071516	2.00329	1.94637
ENSG00000207231.1	AC106897.1	chr4	185415973	185416086	-	114	0	0	16.9818	5.31678
ENSG00000201410.1	AC107024.1	chr3	86125216	86125287	+	72	0	0	0	0
ENSG00000277217.1	AC107033.1	chr12	129170092	129170238	-	147	0	0	0	0
ENSG00000206711.1	AC107055.1	chr4	166312935	166313034	-	100	0	0	0	0
ENSG00000207480.1	AC107067.1	chr4	88330176	88330278	-	103	0	0	0	1.96153
ENSG00000278523.1	AC107081.4	chr2	61928634	61928704	-	71	0	0.824953	6.81665	11.3824
ENSG00000271817.2	AC107219.1	chr4	158700691	158700909	+	219	0	0.0891501	4.41993	4.61273
ENSG00000221093.1	AC107376.1	chr8	56121242	56121352	-	111	0	0	0	0
ENSG00000200999.1	AC107390.1	chr4	26702309	26702388	+	80	0	0	0	7.57641
ENSG00000252014.1	AC107393.2	chr4	131768140	131768249	+	110	0	0	0	0
ENSG00000200615.1	AC107939.1	chr11	33004250	33004345	-	96	0	0	0	2.10456
ENSG00000207075.1	AC108022.1	chr4	37699895	37700002	-	108	0	0	0	0
ENSG00000200432.1	AC108059.1	chr2	128067800	128067901	+	102	0	0	0	0
ENSG00000276003.1	AC108065.1	chr4	88723209	88723316	+	108	0.467668	0.54233	0	7.48288
ENSG00000278151.1	AC108065.2	chr4	88710147	88710265	+	119	0	0	0	3.39559
ENSG00000201314.1	AC108206.1	chr4	145958128	145958240	-	113	0	0	0	0
ENSG00000207411.1	AC108222.1	chr2	43620878	43620984	-	107	0	0	0	0
ENSG00000252975.1	AC108471.2	chr4	39710085	39710176	-	92	0.549002	2.54659	31.564	54.9015
ENSG00000200355.1	AC108667.1	chr3	172771277	172771405	-	129	2.74075	1.21078	97.5467	76.743
ENSG00000278072.1	AC108713.1	chr3	116716460	116716624	+	165	0	0	0	0
ENSG00000276055.1	AC108726.1	chr3	151079506	151079584	+	79	0	0	0	0
ENSG00000207316.1	AC108750.1	chr3	88431191	88431309	+	119	0	0	0	0
ENSG00000274701.1	AC108860.3	chr8	94655911	94656208	+	298	0	0	0	0
ENSG00000207199.1	AC108863.1	chr8	39018615	39018683	-	69	0.732002	1.13182	98.1992	125.908
ENSG00000283432.1	AC108867.1	chr4	135315418	135315522	-	105	0	0	0	0
ENSG00000207404.1	AC109481.1	chr5	108891437	108891546	+	110	0	0	8.79967	12.8569
ENSG00000273701.1	AC109486.2	chr5	60487713	60487929	+	217	0	0	0	0
ENSG00000275634.1	AC109486.3	chr5	60488078	60488327	+	250	0	0	0	0
ENSG00000252534.1	AC110602.2	chr17	60748940	60749046	-	107	0	0	4.5232	3.77641
ENSG00000201547.1	AC110921.1	chr17	67408774	67408881	-	108	1.403	1.08466	4.48131	20.5779
ENSG00000201554.1	AC110994.1	chr3	101458530	101458626	+	97	0	0	9.97901	4.16573
ENSG00000200651.1	AC111170.1	chr17	77442109	77442213	+	105	0	0.371883	13.8281	19.2417
ENSG00000206713.1	AC111186.1	chr17	75089862	75089974	-	113	0	0	0	0
ENSG00000277039.1	AC112169.1	chr5	154821943	154822258	+	316	0.479508	0.494275	21.4422	17.2627
ENSG00000212608.1	AC112218.1	chr3	53387713	53387836	-	124	0	0	0	0
ENSG00000274967.1	AC112218.2	chr3	53290640	53290751	+	112	0	0.522961	38.8914	7.21563
ENSG00000200998.1	AC112253.1	chr4	78632273	78632385	-	113	0	0	0	0
ENSG00000212556.1	AC112482.1	chr3	127202372	127202473	-	102	0	0	0	0
ENSG00000200620.1	AC112497.1	chrX	15716208	15716346	+	139	0.726736	0.842757	3.48188	5.81403
ENSG00000281159.1	AC112786.1	chr2	130929762	130929883	-	122	0	0	0	0
ENSG00000281516.1	AC112786.2	chr2	130929762	130929884	-	123	0	0	0	0
ENSG00000252011.1	AC113174.2	chr1	246833448	246833529	-	82	0	0	0	0
ENSG00000203411.3	AC113208.1	chr15	75120265	75120562	-	298	0.423726	0.792748	25.3035	18.4275
ENSG00000252722.1	AC113208.2	chr15	75121536	75121666	-	131	0	0.149037	0	1.54227
ENSG00000238745.1	AC113340.2	chr5	138623479	138623582	+	104	0	0	0	0
ENSG00000199378.1	AC113407.1	chr5	100021804	100021906	+	103	0	0	0	0
ENSG00000199677.1	AC113410.1	chr5	132993099	132993200	-	102	0	0	0	1.98076
ENSG00000200591.1	AC114489.1	chr1	32639951	32640052	+	102	0	0	23.7246	19.8076
ENSG00000201885.1	AC114737.1	chr7	77013583	77013684	+	102	0	0	0.427043	0.554613
ENSG00000251775.1	AC114748.1	chr2	63883249	63883391	-	143	0	0.819184	47.3828	36.7341
ENSG00000252250.1	AC114772.1	chr2	69334600	69334692	+	93	0	0.629803	5.20411	6.51735
ENSG00000274845.1	AC114778.1	chr2	191682452	191682633	+	182	3.60773	2.25276	579.715	539.507
ENSG00000276890.1	AC114876.1	chr3	72926955	72927237	-	283	0.535422	0.206967	5.13055	0.713914
ENSG00000252337.1	AC114940.2	chr5	106546665	106546803	+	139	0	0	0	0
ENSG00000276764.1	AC114981.2	chr5	18958147	18958413	-	267	0	0	0	0
ENSG00000252352.1	AC115085.1	chr17	69355133	69355218	-	86	0	0	0	0
ENSG00000252427.1	AC115088.1	chr11	46758766	46758873	-	108	0.467668	0.361553	44.8131	56.1216
ENSG00000275982.1	AC115989.2	chr17	19649494	19649587	-	94	0.537321	0.415402	25.7437	27.9414
ENSG00000202476.1	AC116348.1	chr16	30453997	30454097	-	101	0	0	0	0
ENSG00000222701.1	AC116348.2	chr16	30471587	30471703	+	117	0	0	0	1.72682
ENSG00000200235.1	AC116353.1	chr5	140579667	140579792	+	126	0	0	0	0
ENSG00000202533.1	AC116366.1	chr5	132468147	132468257	+	111	0	0	4.3602	0
ENSG00000200888.1	AC116493.1	chr17	45071442	45071543	+	102	1.48553	0.765642	23.7246	47.5383
ENSG00000206858.1	AC116535.1	chr11	10725903	10726004	+	102	0	0	0	0
ENSG00000280554.1	AC116913.2	chr15	66502019	66502089	-	71	0	0	0	0
ENSG00000253016.1	AC117372.1	chr12	38274448	38274549	-	102	0	0	0	0
ENSG00000276690.1	AC117415.1	chr3	181699608	181699883	+	276	0	0	0	0
ENSG00000278026.1	AC117415.2	chr3	181715185	181715293	+	109	0	0	0	0
ENSG00000200616.1	AC117456.1	chr3	179097731	179097840	+	110	0	0	0	0
ENSG00000201339.1	AC117474.1	chr3	93967926	93968020	+	95	0	0.205515	0	0
ENSG00000201800.1	AC117487.1	chr3	125516979	125517086	+	108	0.467668	0.180777	22.4066	33.673
ENSG00000207467.1	AC117498.1	chr12	48809911	48810016	+	106	0	0.184188	9.13173	0
ENSG00000212620.1	AC118141.1	chr4	79843102	79843228	+	127	0	0	0	0
ENSG00000206925.1	AC118344.2	chr19	40342329	40342441	+	113	0	0.172778	17.1321	10.7277
ENSG00000207281.1	AC118344.3	chr19	40339059	40339164	-	106	0	0.184188	4.56587	0
ENSG00000276685.1	AC118650.1	chr8	46028804	46028892	-	89	0	0	0	0
ENSG00000278554.1	AC119038.1	chr3	73959642	73959927	-	286	0	0	0	0
ENSG00000201944.1	AC119673.1	chr1	205731221	205731352	-	132	0	0.147908	7.33306	10.7141
ENSG00000276304.1	AC119740.1	chr3	139233414	139233520	+	107	0	0	0	0
ENSG00000207432.1	AC120045.1	chr15	30112198	30112330	+	133	0	0	0	0
ENSG00000199546.1	AC121247.1	chr3	49270132	49270239	+	108	0	0	4.48131	11.2243
ENSG00000199571.1	AC121336.1	chr12	39819750	39819883	-	134	0	0	0	0
ENSG00000201666.1	AC121343.1	chrX	28924069	28924138	+	70	0	0	0	0
ENSG00000212383.1	AC121758.1	chr12	56861375	56861508	+	134	0	0	0	0
ENSG00000238845.1	AC122108.1	chr15	44843612	44843724	+	113	0.446975	0.0863888	4.28303	2.68192
ENSG00000238387.1	AC122179.1	chr11	9578028	9578131	+	104	2.42828	1.50184	139.61	180.668
ENSG00000277001.1	AC123595.2	chr5	91314716	91314997	-	282	0	0.138467	0.497712	0.458525
ENSG00000202440.1	AC124016.1	chr4	82402638	82402706	-	69	0	0	0	5.85617
ENSG00000199392.1	AC124254.1	chr18	77431563	77431689	-	127	0	0	0	0
ENSG00000212428.1	AC124303.1	chr15	25159221	25159279	+	59	0	0	0	0
ENSG00000276366.1	AC124861.2	chr2	240289216	240289443	+	228	0	0	0	0
ENSG00000275631.1	AC124864.1	chr21	9646825	9647000	+	176	0	0	0	0
ENSG00000276074.1	AC125613.2	chr3	181610498	181610729	+	232	0	0	0	0
ENSG00000201810.1	AC125618.1	chr3	180542701	180542836	+	136	0	0	0	0
ENSG00000277592.1	AC126121.4	chr3	59584169	59584445	+	277	0	0	0.122306	0.0510565
ENSG00000201502.1	AC126172.1	chr12	93266017	93266096	+	80	0	0	0	0
ENSG00000274647.1	AC126175.1	chr12	91632912	91633023	-	112	0	0	0	0
ENSG00000276713.1	AC126323.7	chr15	62244330	62244595	-	266	0	0	0	0
ENSG00000222883.1	AC126467.1	chr3	75964980	75965069	-	90	0	0	0	0
ENSG00000206927.1	AC126755.2	chr16	18397937	18398036	+	100	0.101016	0.195239	26.7158	14.6881
ENSG00000252040.1	AC126773.1	chr16	68630223	68630354	-	132	0	0	0	0
ENSG00000252640.1	AC126773.2	chr16	68630851	68630968	-	118	0	0	0	0
ENSG00000252192.1	AC127002.1	chr12	122492113	122492241	-	129	0.391536	0.605392	60.0288	51.6841
ENSG00000199245.1	AC129416.1	chr12	88430442	88430550	+	109	0.926755	0	8.8804	14.8285
ENSG00000199550.1	AC129929.1	chr11	2372638	2372750	+	113	0	0	0	0
ENSG00000252607.1	AC130406.1	chr12	60341824	60341941	-	118	0	0	0	0
ENSG00000201850.1	AC130462.1	chr16	68089449	68089543	-	95	1.06333	0	20.3782	12.7603
ENSG00000212445.1	AC130462.2	chr16	68189287	68189421	+	135	0.374135	0.433864	7.1701	17.9589
ENSG00000202272.1	AC131011.1	chrX	23782210	23782310	+	101	0	0.193306	14.3757	14.0026
ENSG00000277118.1	AC131156.1	chr3	186076306	186076591	-	286	0.176602	0.0682653	21.9992	15.5414
ENSG00000207351.1	AC131235.1	chr3	184086791	184086903	-	113	0	0	0	0
ENSG00000200485.1	AC131263.1	chr11	33196547	33196637	-	91	0	0.214548	0	0
ENSG00000206808.1	AC131263.2	chr11	33171381	33171490	-	110	0	0	0	0
ENSG00000207195.1	AC131953.1	chr4	40826655	40826765	-	111	0	0.175891	0	1.82016
ENSG00000237261.2	AC131957.1	chr2	14530941	14531223	+	283	0	0	0.342037	0
ENSG00000201239.1	AC132938.1	chr17	82417226	82417321	+	96	0	0	15.1244	33.673
ENSG00000277628.1	AC133109.1	chr2	109124357	109124609	-	253	0	0	0.210427	0.247556
ENSG00000252461.1	AC133550.1	chr16	28881480	28881607	-	128	0	0	0	5.52447
ENSG00000271922.1	AC134026.1	chr3	154329716	154329819	+	104	0	0	0	0
ENSG00000252458.1	AC134043.1	chr5	159230194	159230322	+	129	0	0	0	0
ENSG00000278234.1	AC135000.1	chr3	150241777	150241860	+	84	0	0	0	0
ENSG00000212206.1	AC135178.1	chr17	8329583	8329719	+	137	0	0	0	0
ENSG00000238440.1	AC135279.1	chr12	64355762	64355865	-	104	0	0	0	0
ENSG00000206987.1	AC135983.1	chr15	32426288	32426420	-	133	0	0	0	0
ENSG00000273549.1	AC136604.4	chr5	179629151	179629410	+	260	0.217574	0	2.12207	2.43999
ENSG00000200652.1	AC136611.1	chr16	28179098	28179223	+	126	0	0.154951	23.0468	6.4139
ENSG00000274716.1	AC136628.5	chr5	179492076	179492157	-	82	0	0	0	0
ENSG00000276871.1	AC137488.1	chr22	11249809	11249959	-	151	0	0	0	0
ENSG00000238912.1	AC137675.2	chr3	27547757	27547858	-	102	0	0	0	0
ENSG00000207189.1	AC137767.1	chr12	123348999	123349100	-	102	0	0.191411	14.2348	1.98076
ENSG00000207021.1	AC137896.1	chr17	81573490	81573602	+	113	0.446975	0	12.8491	3.57589
ENSG00000212145.2	AC137935.1	chr3	41899111	41899253	-	143	0.353204	0.136531	6.76898	7.06426
ENSG00000276955.1	AC138749.9	chr15	28524151	28524440	-	290	0	0	0.100134	0
ENSG00000207425.1	AC138932.2	chr16	14915457	14915556	-	100	0.101016	0.195239	52.512	47.6809
ENSG00000206706.1	AC138969.2	chr16	16314112	16314211	-	100	0.101016	0.195239	26.7158	14.6881
ENSG00000201026.1	AC138982.1	chr5	2184710	2184820	+	111	0	0	0	0
ENSG00000207294.1	AC139256.1	chr16	15150697	15150796	+	100	0.101016	0.195239	26.7158	14.6881
ENSG00000199591.1	AC139667.1	chr3	47931808	47931914	-	107	1.41612	0.182466	9.04639	9.44101
ENSG00000200052.1	AC140119.1	chr3	165122713	165122823	-	111	0	0	0	0
ENSG00000277668.1	AC140481.3	chr2	130603461	130603724	+	264	0.00382638	0.00295816	0.164994	0.221935
ENSG00000251704.1	AC142283.1	chr2	16199203	16199295	+	93	0	0	0	0
ENSG00000200579.1	AC144536.1	chr3	38014568	38014669	+	102	0	0	0	0
ENSG00000283372.1	AC144835.1	chr15	98026042	98026139	+	98	0	0	0	0
ENSG00000277248.1	AC145613.1	chr22	10736171	10736283	-	113	0	0.0863888	7.83794	1.93098
ENSG00000265961.1	AC209007.2	chr1	31503631	31503744	-	114	0	0	0	0
ENSG00000239069.1	AC211424.1	chr7	74895816	74895917	+	102	0	0	0.427043	0.554613
ENSG00000200874.1	AC211429.1	chr7	75513025	75513126	-	102	0	0.0957053	5.93115	22.9372
ENSG00000199913.1	AC211476.1	chr7	73095357	73095458	+	102	0	0	2.7995	0.554613
ENSG00000201282.1	AC211476.2	chr7	73011144	73011245	+	102	0	0	2.7995	0.554613
ENSG00000273927.1	AC211476.6	chr7	73039085	73039186	+	102	0	0	0.427043	0.554613
ENSG00000274984.1	AC211476.7	chr7	73067231	73067332	+	102	0	0	0.427043	0.554613
ENSG00000276178.1	AC211476.9	chr7	72983360	72983461	-	102	0.990356	0.957053	40.3318	33.673
ENSG00000199870.1	AC211486.2	chr7	75353885	75353986	-	102	0	0	0.427043	0.554613
ENSG00000202021.1	AC211486.3	chr7	75325959	75326060	-	102	0	0	0.427043	0.554613
ENSG00000267828.1	AC211486.5	chr7	75297990	75298091	-	102	0	0	0.427043	0.554613
ENSG00000275930.1	AC211486.8	chr7	75381638	75381739	+	102	0.990356	0.957053	40.3318	33.673
ENSG00000238723.1	AC217773.1	chr17	46215070	46215171	-	102	1.98071	1.33987	23.7246	33.673
ENSG00000265889.1	AC233699.2	chr17	36285312	36285413	+	102	0	0.111018	1.56582	7.2694
ENSG00000275006.1	AC233968.2	chr17	38089399	38089500	+	102	0	0.111018	1.56582	7.2694
ENSG00000239823.2	AC234063.1	chr17	64390158	64390263	-	106	0	0.368375	0	1.90602
ENSG00000202495.1	AC235789.1	chrX	50171197	50171297	-	101	0	0	0	0
ENSG00000201674.2	AC236668.1	chrX	113944186	113944399	-	214	0	0	0	0
ENSG00000212611.1	AC236668.2	chrX	114017033	114017102	+	70	0	0	0	0
ENSG00000273788.1	AC240504.1	chrX	72726122	72726337	-	216	0	0	0	0
ENSG00000277613.1	AC240565.1	chr17	90796	90899	-	104	0.121414	0.0469324	1.53571	1.30159
ENSG00000273516.1	AC241377.1	chr1	121008362	121008507	-	146	0.172973	0	0	2.42168
ENSG00000274450.1	AC241929.1	chr1	146862729	146862845	-	117	0	0	0	0
ENSG00000273694.1	AC241952.1	chr1	120571120	120571264	+	145	0.174166	0	0	0
ENSG00000207209.1	AC242425.1	chr1	147420199	147420300	-	102	0	0	0	0
ENSG00000278785.1	AC243562.4	chr15	84467901	84468147	+	247	0	0.0869484	4.76144	3.62359
ENSG00000277488.1	AC243569.1	chr17	37940704	37940790	-	87	0	0.0381501	0	1.16114
ENSG00000252200.1	AC243964.2	chr19	44725984	44726058	-	75	0	0	0	0
ENSG00000252692.1	AC244035.3	chr1	206080239	206080324	+	86	0	0	0	0
ENSG00000274284.1	AC244154.1	chr17	38231043	38231144	-	102	0	0.111018	1.56582	7.2694
ENSG00000277313.1	AC244669.3	chr1	120228046	120228295	-	250	0.0505082	0	0	1.01019
ENSG00000252744.1	AC245100.6	chr1	148330271	148330394	+	124	0	0.157451	0	3.25867
ENSG00000207408.1	AC245102.1	chrX	53324562	53324674	+	113	0	0	0	0
ENSG00000277127.1	AC245150.1	chr7	75057877	75058188	+	312	0	0.00438036	0.589465	1.32102
ENSG00000273591.1	AC245297.3	chr1	149290513	149290762	+	250	0.0505082	0	0	1.01019
ENSG00000275933.1	AC247039.1	chr1	120670127	120670376	+	250	0.0505082	0	0	1.01019
ENSG00000278724.1	AF013593.2	chrX	151275509	151275789	+	281	0	0	0	0.237268
ENSG00000252915.1	AF064861.1	chr21	39344537	39344628	+	92	1.64701	1.2733	52.6067	63.6858
ENSG00000207147.1	AF064863.1	chr21	40513144	40513279	+	136	0	0	0	0
ENSG00000207061.1	AF093117.1	chr7	156186122	156186223	-	102	0	0	0	0
ENSG00000283519.1	AF111167.3	chr14	75270700	75270780	-	81	0	0	0	0
ENSG00000212371.1	AF111168.1	chr14	77466284	77466436	+	153	1.65059	1.14846	85.4086	73.9484
ENSG00000212479.2	AF124730.1	chr21	29180425	29180639	-	215	0	0	0	0
ENSG00000201984.1	AF129075.1	chr21	29139283	29139384	-	102	0	0	0	0
ENSG00000276873.1	AF129408.2	chr21	39171462	39171560	-	99	1.53055	0.591633	131.995	75.509
ENSG00000274772.1	AF186192.4	chr8	144683169	144683464	+	296	0.0853178	0	7.29243	3.43328
ENSG00000276823.1	AF196972.2	chrX	48524480	48524806	+	327	0	0	8.08117	4.66478
ENSG00000283300.1	AF207955.1	chr21	28743208	28743291	+	84	0	0	0	0
ENSG00000275656.1	AL008723.3	chr22	32188400	32188487	-	88	0	0	0	0
ENSG00000277051.1	AL008726.2	chr20	45847630	45847940	-	311	0	0	0	0
ENSG00000199567.1	AL009175.1	chrX	86019608	86019715	+	108	0.467668	0.903883	13.4439	5.61216
ENSG00000199756.1	AL009181.1	chr1	28881726	28881835	-	110	0	0	0	0
ENSG00000277385.1	AL020993.2	chr22	38281028	38281289	-	262	0	0	0	0
ENSG00000276645.1	AL020995.2	chr1	33029232	33029576	-	345	0.732002	0.565909	39.2797	40.9932
ENSG00000275915.1	AL021155.1	chr1	11847442	11847549	+	108	0	0	4.48131	11.2243
ENSG00000276470.1	AL021155.2	chr1	11843812	11843984	+	173	0.583909	0.338564	5.59517	12.8463
ENSG00000278852.1	AL021155.3	chr1	11845549	11845697	+	149	0.338981	0.393098	22.7374	14.9155
ENSG00000252193.1	AL021395.2	chr20	43304555	43304679	+	125	0	0	0	0
ENSG00000274170.1	AL021937.5	chr22	32368497	32368567	+	71	0	0	13.6333	14.228
ENSG00000274617.1	AL021937.6	chr22	32362972	32363059	+	88	0	0	0	2.29588
ENSG00000277411.1	AL021938.1	chr6	15522195	15522300	-	106	0.952984	0	0	3.81203
ENSG00000273744.1	AL022067.2	chr6	106271634	106271720	+	87	0	0.224412	5.56301	9.28909
ENSG00000202410.1	AL022149.1	chrX	94178005	94178106	+	102	0	0	0	0
ENSG00000277721.1	AL022165.1	chrX	46553522	46553775	-	254	0.222713	0.0814776	9.67964	14.1983
ENSG00000273866.1	AL022315.2	chr22	37578669	37578922	+	254	0	0.0199851	2.61045	0.843149
ENSG00000207419.1	AL022724.1	chr6	11709819	11709960	+	142	0	0	0	1.4228
ENSG00000277717.1	AL023095.1	chrX	86481028	86481130	+	103	0	0	0	0
ENSG00000199797.1	AL023281.1	chr22	28303754	28303850	+	97	0.520703	0	0	0
ENSG00000201209.1	AL023281.2	chr22	28232756	28232823	-	68	1.48553	0.861348	0	0
ENSG00000275070.1	AL023653.2	chrX	129796491	129796783	-	293	0	0.0333172	1.65182	2.75819
ENSG00000206813.1	AL023879.1	chr22	41747312	41747413	+	102	0	0	0	1.98076
ENSG00000252016.1	AL024493.1	chrX	88148792	88148918	+	127	0	0	0	0
ENSG00000253090.2	AL024507.2	chr6	107985659	107985773	-	115	0	0	0	0
ENSG00000207286.1	AL024509.1	chr6	25287432	25287533	-	102	0.990356	0.191411	18.9797	29.7114
ENSG00000277900.1	AL031053.1	chrX	97081674	97081956	+	283	0	0.00827868	1.31684	0.635384
ENSG00000252969.1	AL031276.1	chr1	12221148	12221271	-	124	0	0	0	0
ENSG00000212347.2	AL031584.1	chrX	45892912	45892979	-	68	0	0	0	0
ENSG00000276150.1	AL031591.1	chr22	27922022	27922178	+	157	0.965124	0.248712	30.8269	39.8928
ENSG00000277460.1	AL031591.2	chr22	27919384	27919545	+	162	0	0.120518	29.8754	29.9315
ENSG00000212134.1	AL031650.1	chr20	31376319	31376446	+	128	0	0	0	0
ENSG00000202255.1	AL031662.1	chr20	36668559	36668670	-	112	0.450966	0.871602	4.32127	3.60782
ENSG00000206998.1	AL031681.1	chr20	43451159	43451260	-	102	0	0	0	0
ENSG00000212165.2	AL031684.1	chr20	16982831	16983033	-	203	0	0	0	0
ENSG00000199490.1	AL031685.1	chr20	49920597	49920694	-	98	0	0	0	0
ENSG00000269103.2	AL031685.2	chr20	49932795	49933078	+	284	0	0.0233737	2.18133	1.05999
ENSG00000199715.1	AL031774.1	chr6	18273165	18273266	-	102	0	0	4.74492	3.96152
ENSG00000200706.1	AL033518.1	chr6	38207274	38207345	+	72	0	0	0	0
ENSG00000212579.1	AL033519.1	chr6	35651818	35651945	+	128	8.18785	10.1173	48.8519	56.1444
ENSG00000202222.1	AL033527.1	chr1	39881566	39881678	-	113	1.34092	0.172778	59.9624	82.2454
ENSG00000207302.1	AL033528.1	chr1	25877496	25877605	+	110	0	0	0	1.83671
ENSG00000274342.1	AL033538.1	chr22	27994474	27994654	+	181	0	0.3236	2.67393	3.34869
ENSG00000276675.1	AL033538.2	chr22	28002484	28002595	+	112	0.450966	0.17432	4.32127	0
ENSG00000207363.1	AL034399.1	chrX	107901145	107901246	-	102	0	0	0	1.98076
ENSG00000278838.1	AL034410.1	chrX	46073651	46073935	-	285	0	0	0	0
ENSG00000200344.1	AL034417.1	chr1	7982881	7982983	-	103	0.980741	0.379104	23.4943	23.5384
ENSG00000199303.1	AL035087.1	chr6	99642237	99642347	-	111	0	0	0	0
ENSG00000202414.1	AL035252.1	chr20	25214698	25214798	+	101	0	0	19.1676	14.0026
ENSG00000207146.1	AL035425.1	chrX	108676951	108677057	-	107	0.944078	0.729865	0	9.44101
ENSG00000273979.1	AL035450.1	chr22	40917111	40917381	+	271	0	0.144088	1.78591	1.49105
ENSG00000207380.1	AL035461.1	chr20	5964538	5964650	+	113	0.446975	0.518333	4.28303	12.5156
ENSG00000212586.1	AL035555.1	chr6	38822307	38822404	-	98	0	0	0	0
ENSG00000264809.2	AL035702.1	chr1	178484408	178484682	+	275	0	0	0	0.734683
ENSG00000201034.1	AL049542.1	chr16	439297	439397	-	101	0	0.579917	0	8.00149
ENSG00000252784.1	AL049636.2	chr1	63338263	63338372	+	110	0	0	0	0
ENSG00000207305.1	AL049650.1	chr20	2453010	2453117	-	108	0	0	4.48131	0
ENSG00000273677.1	AL049692.1	chr11	32436311	32436447	+	137	0	0	0	0
ENSG00000273908.1	AL049692.2	chr11	32439716	32440009	+	294	0	0	0	0
ENSG00000276530.1	AL049692.3	chr11	32439086	32439206	+	121	0	0	0	0
ENSG00000277119.1	AL049692.4	chr11	32440109	32440383	+	275	0	0	0	0
ENSG00000278045.1	AL049692.5	chr11	32436797	32437030	+	234	0	0	0	0
ENSG00000278822.1	AL049692.6	chr11	32435738	32435846	+	109	0	0	0	0
ENSG00000201003.1	AL049745.1	chr1	53771018	53771153	-	136	0	0.430674	64.0564	38.6249
ENSG00000200448.1	AL049757.1	chr22	42762860	42762959	-	100	0	0	0	0
ENSG00000199783.1	AL049759.1	chr22	24901147	24901214	-	68	0	0	0	0
ENSG00000275958.1	AL049765.2	chr20	52482801	52482991	-	191	0	0	0	0
ENSG00000274760.1	AL049766.1	chr20	49279116	49279208	+	93	20.6377	12.5961	4080.02	4066.82
ENSG00000277830.1	AL049766.2	chr20	49278427	49278624	+	198	0	0	12.2218	10.2039
ENSG00000277967.1	AL049766.3	chr20	49280485	49280571	+	87	8.7083	9.87415	1513.14	1514.12
ENSG00000202275.1	AL049840.1	chr14	103797272	103797348	-	77	0	0	0	2.62387
ENSG00000253096.1	AL049840.3	chr14	103725728	103725825	-	98	0	0	14.8158	8.24644
ENSG00000206672.1	AL049860.1	chr6	67625356	67625464	+	109	0	0	0	0
ENSG00000273986.1	AL050318.1	chr20	36561237	36561530	-	294	0	0.0664077	0	0
ENSG00000212624.1	AL050343.1	chr1	51724775	51724896	-	122	0.414001	0.800159	11.9012	6.62419
ENSG00000199676.1	AL078461.1	chr20	35853252	35853364	-	113	0	0	4.28303	1.78794
ENSG00000202343.1	AL078581.1	chr6	149594625	149594759	+	135	0.374135	0.144621	0	8.97945
ENSG00000206886.1	AL078599.1	chr6	81764024	81764156	+	133	0	0	3.63896	6.07632
ENSG00000212551.2	AL078612.1	chr11	32081764	32081973	+	210	0	0	0	0
ENSG00000199938.1	AL079341.1	chr6	38565950	38566055	+	106	0	0	4.56587	0
ENSG00000199515.1	AL080243.1	chr22	41065554	41065646	-	93	0	0	0	0
ENSG00000222698.1	AL080243.3	chr22	41045497	41045591	+	95	0	0	0	0
ENSG00000206982.1	AL080315.1	chr6	128584390	128584491	+	102	0	0	0	0
ENSG00000221345.2	AL096709.1	chr6	71126893	71127105	-	213	0	0	0	0
ENSG00000274915.1	AL096828.4	chr20	63102142	63102259	+	118	0	0	0	0
ENSG00000202461.1	AL096840.1	chr1	12024012	12024124	-	113	0.446975	0.518333	21.4151	17.8794
ENSG00000221083.1	AL096855.1	chr1	8511795	8511919	-	125	0	0.156191	0	6.46521
ENSG00000283290.1	AL096870.3	chr14	24352057	24352157	-	101	0	0	0	0
ENSG00000272051.1	AL109742.1	chr1	55484871	55484972	-	102	0	0	0	0
ENSG00000276525.1	AL109754.1	chr20	10025917	10026168	+	252	0	0.0774757	0	0
ENSG00000276680.1	AL109755.2	chr6	144007227	144007464	+	238	0.848877	0.492199	113.878	79.7964
ENSG00000251792.1	AL109758.1	chr14	50086982	50087083	+	102	0	0	14.2348	9.90381
ENSG00000252021.1	AL109839.1	chr20	45004348	45004454	+	107	0.472039	0.182466	0	7.55281
ENSG00000200314.1	AL109920.1	chr6	106454828	106454929	+	102	0	0	0	0
ENSG00000207499.1	AL109920.2	chr6	106420706	106420807	+	102	0	0	0	0
ENSG00000252357.1	AL109921.1	chr1	173808489	173808622	+	134	0	0.437102	7.22361	0
ENSG00000274199.1	AL109925.1	chr1	63549489	63549608	-	120	0	0.162699	12.0995	8.41824
ENSG00000275823.1	AL109925.2	chr1	63549294	63549366	-	73	0	0.401176	6.62989	5.53528
ENSG00000276884.1	AL109925.3	chr1	63548977	63549112	-	136	0.371384	0.502453	44.4836	38.6249
ENSG00000277565.1	AL109925.4	chr1	63549227	63549284	-	58	0	0	0	0
ENSG00000277689.1	AL109925.5	chr1	63549374	63549463	-	90	0	0.216932	5.37758	2.24486
ENSG00000278287.1	AL109925.6	chr1	63549133	63549216	-	84	0.601288	0.116214	17.2851	19.2417
ENSG00000202183.1	AL109931.1	chrX	82561201	82561347	+	147	0	0	0	0
ENSG00000201405.1	AL109936.1	chr1	23370254	23370346	+	93	0	0.419868	26.0205	58.6561
ENSG00000252450.1	AL109945.2	chr1	32286452	32286561	-	110	0	0	0	0
ENSG00000200208.1	AL109954.1	chr20	23457584	23457685	-	102	0	0	0	0
ENSG00000274884.1	AL117190.3	chr14	100826284	100826370	+	87	0	0	0	0
ENSG00000275134.1	AL117190.4	chr14	100898958	100899079	+	122	0	0	0	0
ENSG00000275161.1	AL117190.5	chr14	100816041	100816244	+	204	0	0	0	0
ENSG00000276225.1	AL117190.6	chr14	100894817	100894913	+	97	0	0	0	0
ENSG00000276919.1	AL117190.7	chr14	100829350	100829454	+	105	0	0	0	0
ENSG00000277771.1	AL117328.2	chr22	49846456	49846720	+	265	0	0	0	0
ENSG00000201346.2	AL117334.1	chr20	3384229	3384440	+	212	0	0	0	0
ENSG00000206840.1	AL117337.1	chr10	37994863	37994975	+	113	0	0	0	0
ENSG00000278587.1	AL117355.1	chr14	30519161	30519318	+	158	0	0	0	0
ENSG00000201363.2	AL117382.1	chr20	44344839	44344933	+	95	0	0	0	0
ENSG00000201573.1	AL118556.1	chr14	50468397	50468498	-	102	0.990356	0.957053	56.939	59.4229
ENSG00000278410.1	AL121590.1	chr20	21614978	21615435	+	458	0	0	0	0
ENSG00000251864.1	AL121715.1	chr6	36672838	36672944	+	107	0	0.010948	0.361856	0.906337
ENSG00000206797.1	AL121747.1	chr20	450663	450762	+	100	0.505082	0.976194	4.83982	12.1223
ENSG00000200325.1	AL121762.1	chr20	30309015	30309126	-	112	0	0	0	0
ENSG00000212615.1	AL121809.1	chr14	45088243	45088308	+	66	0	0.591633	21.9992	21.4282
ENSG00000251858.1	AL121821.1	chr14	41594463	41594591	+	129	0	0	0	0
ENSG00000275154.1	AL121839.4	chr14	91714915	91715130	-	216	0	0	0	0
ENSG00000275268.1	AL121875.1	chrX	140451148	140451208	+	61	0	0	0	0
ENSG00000275222.1	AL121898.1	chr20	8998849	8999100	+	252	0.0661416	0.00619806	0.268879	0.0801737
ENSG00000212517.1	AL121924.1	chr20	5121417	5121539	-	123	0.821271	0	11.8044	1.64258
ENSG00000252367.1	AL121924.2	chr20	5113993	5114083	-	91	0	0	5.31848	15.5414
ENSG00000222503.1	AL121929.1	chr10	103673158	103673265	+	108	0	0	8.96263	0
ENSG00000201807.1	AL121933.1	chr6	136855698	136855831	-	134	0	0.437102	3.6118	1.50774
ENSG00000199851.2	AL121944.1	chr6	28015568	28015777	+	210	0	0	6.91403	0.962084
ENSG00000238963.2	AL121952.2	chr6	154905076	154905206	-	131	0	0.298074	0	4.62682
ENSG00000277617.1	AL121991.1	chr1	32269338	32269597	-	260	0	0.0127656	0.148917	0.442929
ENSG00000252822.1	AL122018.2	chr1	236060677	236060772	+	96	0	0	0	0
ENSG00000202306.1	AL122023.1	chr14	93397139	93397234	-	96	0	0	0	0
ENSG00000207164.1	AL122126.1	chr14	28901236	28901347	-	112	0.450966	0	8.64253	5.41172
ENSG00000201529.1	AL132640.1	chr14	67617302	67617415	-	114	0	0	0	0
ENSG00000274491.1	AL132655.4	chr20	58850530	58850641	+	112	0	0	0	0
ENSG00000275069.1	AL132655.5	chr20	58850783	58850903	+	121	0	0	0	0
ENSG00000276722.1	AL132655.6	chr20	58842433	58842546	+	114	0	0	0	0
ENSG00000276859.1	AL132655.7	chr20	58842030	58842132	+	103	0	0	0	0
ENSG00000200150.1	AL132709.1	chr14	100956240	100956312	+	73	0	0	0	0
ENSG00000201036.1	AL132709.2	chr14	100979002	100979090	+	89	0	0	0	0
ENSG00000201500.1	AL132709.3	chr14	100977389	100977466	+	78	0	0	0	0
ENSG00000201710.1	AL132709.4	chr14	100979992	100980066	+	75	0	0	0	0
ENSG00000222095.1	AL132709.5	chr14	100994257	100994330	+	74	0	0	0	0
ENSG00000222185.1	AL132709.6	chr14	100998467	100998541	+	75	0	0	0	0
ENSG00000202459.1	AL132801.1	chr14	102695388	102695495	+	108	0	0	0	5.61216
ENSG00000252800.1	AL132992.1	chr14	63479272	63479413	+	142	0	0	3.40832	7.114
ENSG00000199285.1	AL132994.1	chr14	38987281	38987383	+	103	0	0	0	0
ENSG00000238628.1	AL133211.1	chr6	87720915	87721018	+	104	0	0	0	0
ENSG00000212224.1	AL133229.1	chr20	41712479	41712600	-	122	0	0	0	0
ENSG00000201501.1	AL133230.1	chr20	50563009	50563110	+	102	0.990356	0.382821	4.74492	13.8653
ENSG00000207342.1	AL133238.1	chr14	88840165	88840263	+	99	0.510183	0.394422	0	12.2447
ENSG00000206951.1	AL133244.1	chr2	32945339	32945451	-	113	0	0	4.28303	1.78794
ENSG00000252433.1	AL133320.1	chr1	67102645	67102779	-	135	0	0	0	0
ENSG00000201596.1	AL133383.1	chr1	185634073	185634182	-	110	0	0	0	0
ENSG00000207108.1	AL133383.2	chr1	185630428	185630528	-	101	0	0	0	2.00037
ENSG00000275033.1	AL133467.5	chr14	95662480	95662598	+	119	0	0	0	0
ENSG00000277468.1	AL133467.6	chr14	95670441	95670577	+	137	0	0	0	0
ENSG00000252945.1	AL133485.1	chr14	50844625	50844712	+	88	0	0	0	0
ENSG00000277965.1	AL133519.1	chr20	38711821	38712103	-	283	0	0	0.342037	0
ENSG00000201012.1	AL133544.1	chr6	135474504	135474609	-	106	0.476492	0	13.6976	11.4361
ENSG00000200041.1	AL133548.1	chr9	75181520	75181621	-	102	0	0	0	0
ENSG00000238926.1	AL135749.1	chrX	72284945	72285045	-	101	0	0	0	0
ENSG00000201151.1	AL135844.1	chr20	35117136	35117207	-	72	0	0	0	5.61216
ENSG00000252236.1	AL135927.1	chr1	156192063	156192203	-	141	0	0	0	4.29867
ENSG00000253060.1	AL135931.1	chr1	171768070	171768175	+	106	0	0	0	0
ENSG00000200494.1	AL135938.1	chr20	16670641	16670742	-	102	0	0	0	0
ENSG00000252064.1	AL135939.1	chr20	57311854	57311958	+	105	0	0	0	0
ENSG00000199716.1	AL135998.1	chr14	22867818	22867917	+	100	0	0.390478	0	0
ENSG00000212302.1	AL135998.2	chr14	22756761	22756829	-	69	0	0	0	0
ENSG00000212335.1	AL135998.3	chr14	22852616	22852728	-	113	0	0	0	0
ENSG00000200693.2	AL136038.1	chr14	63651296	63651499	-	204	0	0.191411	21.3521	12.875
ENSG00000206822.1	AL136038.3	chr14	63621760	63621871	+	112	2.25483	1.56888	8.64253	21.6469
ENSG00000199832.1	AL136112.1	chrX	107202577	107202683	+	107	0	0	0	0
ENSG00000274121.1	AL136171.1	chr1	231814982	231815186	+	205	0	0	0	0
ENSG00000206582.1	AL136173.1	chr20	34526510	34526606	-	97	0	0.201277	19.958	14.58
ENSG00000200385.1	AL136296.1	chr14	37720425	37720561	+	137	0	0	3.53271	0
ENSG00000201683.1	AL136303.1	chr6	20500175	20500276	+	102	0	0	4.74492	0
ENSG00000212421.1	AL136367.1	chr9	87260450	87260585	+	136	0	0	0	0
ENSG00000199291.1	AL136418.1	chr14	31258608	31258709	-	102	0	0	0	0
ENSG00000202402.1	AL136418.2	chr14	31244761	31244861	+	101	0	0	0	0
ENSG00000276189.1	AL136528.3	chr1	3736943	3737103	+	161	0	0.121266	3.0061	7.52936
ENSG00000277233.1	AL136960.1	chr13	48429269	48429554	+	286	0	0.0682653	1.69224	7.06426
ENSG00000222649.1	AL137009.1	chr6	119057880	119057974	+	95	0	0	0	0
ENSG00000264379.1	AL137022.1	chr9	21524307	21524382	-	76	3.32291	3.33961	961.596	927.778
ENSG00000273541.1	AL137060.1	chr13	50104833	50105174	+	342	0.886108	0.913398	233.5	286.515
ENSG00000273612.1	AL137060.2	chr13	50068107	50068164	+	58	1.74166	1.34647	133.512	149.787
ENSG00000274878.1	AL137060.4	chr13	50049591	50049663	+	73	0.691893	0.936076	59.669	47.0499
ENSG00000275559.1	AL137060.5	chr13	50081843	50081978	+	136	3.34245	1.79447	233.094	252.547
ENSG00000276089.1	AL137060.6	chr13	50082295	50082484	+	190	1.86083	1.23309	364.26	370.048
ENSG00000277066.1	AL137060.7	chr13	50045143	50045232	+	90	1.68361	2.60318	86.0412	94.2843
ENSG00000277752.1	AL137060.8	chr13	50075570	50075653	+	84	1.80386	1.97563	167.089	180.391
ENSG00000277913.1	AL137060.9	chr13	50044649	50044768	+	120	1.68361	2.76588	112.929	134.692
ENSG00000277465.1	AL137067.1	chr9	99368447	99368566	+	120	0	0	0	0
ENSG00000277828.1	AL137067.2	chr9	99357827	99357957	+	131	0	0	0	0
ENSG00000274011.1	AL137073.1	chr9	98115885	98116135	+	251	0.201228	0.155569	5.78464	9.65917
ENSG00000201245.1	AL137139.1	chr13	99783857	99783983	-	127	0	0	0	0
ENSG00000278732.1	AL137143.1	chr13	31975167	31975448	+	282	0	0.00484635	1.83639	0.745104
ENSG00000207379.1	AL137159.1	chr1	93385711	93385817	+	107	0	0	13.5696	11.3292
ENSG00000251922.1	AL137186.3	chr10	6017054	6017194	-	141	0	0	0	0
ENSG00000252655.1	AL137230.1	chr14	89650793	89650903	-	111	0	0	0	0
ENSG00000212293.1	AL137247.1	chr13	32420390	32420516	-	127	0	0.153731	3.81088	3.1817
ENSG00000274603.1	AL137784.2	chr6	99526097	99526205	+	109	0	0.358236	13.3206	12.9749
ENSG00000200536.1	AL137790.1	chr1	110272484	110272607	+	124	0	0	0	1.62934
ENSG00000253059.1	AL137818.1	chr14	35756327	35756463	+	137	0	0.42753	14.1309	2.94946
ENSG00000200742.1	AL138499.1	chr14	55651534	55651634	+	101	1.00016	0	52.7109	70.0131
ENSG00000275788.1	AL138681.1	chr13	30684029	30684278	-	250	0	0	0	0.565706
ENSG00000273886.1	AL138690.2	chr13	34910545	34910815	-	271	0	0	0	0.372763
ENSG00000200072.1	AL138691.1	chr13	112052078	112052138	+	61	0	0	0	0
ENSG00000252550.1	AL138701.1	chr13	105897523	105897643	-	121	0	0	0	0
ENSG00000212553.1	AL138702.1	chr13	39857135	39857227	-	93	0	0	0	0
ENSG00000201442.2	AL138724.1	chr6	17737458	17737556	-	99	0	0	0	0
ENSG00000252170.2	AL138745.1	chrX	129518576	129518647	+	72	0	0	13.4439	8.41824
ENSG00000200922.1	AL138751.1	chr9	71902455	71902550	-	96	0	0.813495	50.4148	39.9866
ENSG00000222072.1	AL138762.1	chr10	100907174	100907280	-	107	0	0	0	0
ENSG00000276839.1	AL138776.1	chr1	182576772	182577040	-	269	0	0.00362897	0.0899595	0.202789
ENSG00000206704.1	AL138785.1	chr1	28985710	28985810	+	101	1.00016	0.193306	0	0
ENSG00000277958.1	AL138785.3	chr1	29041199	29041480	+	282	0.179107	0.207701	0	1.43289
ENSG00000200508.1	AL138793.1	chr1	64066640	64066741	-	102	0.495178	0.191411	4.74492	5.94229
ENSG00000276730.1	AL138834.1	chr9	36072686	36072762	+	77	0	0.253557	6.28548	5.24773
ENSG00000207193.1	AL138883.1	chr6	16232231	16232330	-	100	0	0	0	0
ENSG00000207131.1	AL138919.1	chr6	87826173	87826285	-	113	0	0	0	0
ENSG00000253051.1	AL138963.2	chr13	45336314	45336447	-	134	14.3232	12.0931	205.873	214.1
ENSG00000212377.1	AL139003.1	chr13	72453902	72453967	-	66	0	0	0	0
ENSG00000251715.1	AL139003.2	chr13	72460519	72460601	-	83	0	0	0	0
ENSG00000252198.1	AL139021.1	chr14	58441844	58441992	+	149	0	0.131033	6.4964	0
ENSG00000275071.1	AL139038.1	chr13	55128285	55128444	+	160	0	0	0	0
ENSG00000207403.1	AL139098.1	chr6	121378797	121378898	-	102	0	0	0	0
ENSG00000252919.1	AL139099.1	chr14	49592236	49592337	-	102	0	0	9.48984	0
ENSG00000206717.1	AL139100.1	chr6	34821445	34821542	+	98	0	0.199223	14.8158	2.06161
ENSG00000200834.1	AL139113.1	chr9	33830978	33831078	+	101	1.00016	1.35314	4.7919	28.0052
ENSG00000283442.1	AL139128.2	chr1	155894281	155894386	+	106	0	0	0	0
ENSG00000278172.1	AL139188.1	chr13	29864372	29864629	-	258	0	0	0	0
ENSG00000252049.1	AL139281.2	chr10	23166985	23167101	+	117	0	0	0	0
ENSG00000274357.1	AL139320.1	chr13	45732082	45732356	-	275	0	0	0	0
ENSG00000223027.1	AL139404.1	chr10	26789017	26789157	+	141	0.716428	0.553869	17.1625	10.0302
ENSG00000278100.1	AL139405.1	chr10	14391875	14392196	+	322	0	0.0187963	1.24753	0.288625
ENSG00000201548.1	AL139406.1	chr10	88585638	88585733	-	96	0	0	0	0
ENSG00000206651.1	AL139412.1	chr1	156484098	156484210	-	113	1.34092	0.345555	12.8491	10.7277
ENSG00000199755.1	AL139785.1	chr14	67340068	67340176	+	109	0	0	8.8804	9.26778
ENSG00000202407.1	AL139812.1	chrX	106426568	106426669	+	102	0	0	0	0
ENSG00000252621.1	AL157387.2	chr10	37303000	37303109	-	110	0	0	0	0
ENSG00000275693.1	AL157394.2	chr10	88992370	88992539	+	170	0.594214	0	22.7756	36.8422
ENSG00000221060.1	AL157789.1	chr14	69804203	69804331	-	129	0	0	0	3.13237
ENSG00000206959.1	AL157838.2	chr20	53544615	53544725	+	111	0	0	0	0
ENSG00000277826.1	AL157858.2	chr14	93637179	93637338	+	160	0	0	0	0
ENSG00000272113.2	AL157884.4	chr9	32820261	32820350	+	90	0	0	0	0
ENSG00000200545.2	AL157895.1	chr10	19598247	19598463	+	217	0	0	0	0
ENSG00000222421.1	AL157935.1	chr9	127832635	127832743	-	109	0	0	4.4402	1.85356
ENSG00000200860.1	AL157997.1	chr14	66177527	66177635	-	109	0	0	0	0
ENSG00000199840.1	AL158011.1	chr1	184171714	184171823	-	110	0	0	0	0
ENSG00000252128.1	AL158032.1	chr13	21139886	21139957	-	72	0	0.271165	26.8879	16.8365
ENSG00000199881.1	AL158040.1	chr10	92272147	92272250	-	104	0	0.18773	0	0
ENSG00000221042.1	AL158040.2	chr10	92204229	92204306	-	78	0	0	6.2049	0
ENSG00000252404.1	AL158048.1	chr1	9082696	9082879	+	184	0	0	0	0
ENSG00000285776.1	AL158069.2	chrX	69672479	69672597	+	119	0	0	0	0
ENSG00000200969.1	AL158154.1	chr9	81888918	81888985	+	68	0	0	0	0
ENSG00000206784.1	AL158155.1	chr9	37322259	37322371	+	113	0	0.172778	8.56605	10.7277
ENSG00000251803.1	AL158164.1	chr10	17403508	17403620	+	113	0	0	0	0
ENSG00000273566.1	AL158209.1	chr10	21455236	21455515	-	280	0	0	0	0
ENSG00000278818.1	AL158801.5	chr14	55285227	55285558	+	332	0.613096	0.64864	14.5778	28.6382
ENSG00000200261.1	AL158824.1	chr9	112169286	112169397	+	112	0	0	0	0
ENSG00000278040.1	AL158825.3	chr9	75016681	75016848	-	168	0	0.348641	17.2851	18.0391
ENSG00000278413.1	AL159159.1	chr13	26359529	26359702	-	174	0.87083	0.336619	22.252	12.7725
ENSG00000201542.1	AL160000.1	chr1	35310274	35310425	+	152	0.996872	0.256893	0	15.9503
ENSG00000202385.1	AL160008.1	chr1	89020246	89020365	-	120	0	0	0	0
ENSG00000212411.1	AL160060.1	chr10	29575306	29575381	+	76	0	0.513786	19.1045	13.292
ENSG00000207371.1	AL160163.1	chr6	41917416	41917526	-	111	0.455028	0.175891	0	7.28064
ENSG00000212395.1	AL160271.1	chr9	131782860	131782958	-	99	0	0	0	0
ENSG00000201749.1	AL160275.1	chr9	114615455	114615568	-	114	0	0.85631	12.7364	26.5839
ENSG00000200506.1	AL160313.1	chr14	99583017	99583118	+	102	0	0.382821	14.2348	7.92305
ENSG00000199196.1	AL160394.1	chr13	34100711	34100838	-	128	0	0	0	0
ENSG00000222145.1	AL160403.1	chr6	88714242	88714430	-	189	0	0.103301	0	4.27593
ENSG00000207282.1	AL160411.1	chr20	18113467	18113579	-	113	0	0	0	0
ENSG00000276019.1	AL161437.1	chr6	8653558	8653797	+	240	0	0	0	0.841824
ENSG00000200026.1	AL161448.1	chr9	38147428	38147561	+	134	0	0	0	0
ENSG00000275689.1	AL161613.1	chr13	21126271	21126396	-	126	0	0	0	0
ENSG00000283136.1	AL161637.2	chr1	43023549	43023637	-	89	0	0	0	0
ENSG00000212144.1	AL161640.1	chr1	234593275	234593402	+	128	0	0	0	0
ENSG00000238485.1	AL161777.1	chrX	139702287	139702390	-	104	0.485655	0.18773	0	0
ENSG00000251861.1	AL161793.2	chr1	204727991	204728106	+	116	0	0	0	0
ENSG00000206660.1	AL161932.1	chr10	32056746	32056839	+	94	0	0.207701	5.14874	4.29867
ENSG00000201791.1	AL162255.1	chr1	178753654	178753772	-	119	0	0.164066	0	1.6978
ENSG00000239180.1	AL162390.1	chr9	70311607	70311701	-	95	0.531665	1.02757	15.2836	25.5206
ENSG00000200262.1	AL162430.1	chr1	51107222	51107331	+	110	0	0	0	0
ENSG00000202198.1	AL162581.1	chr6	52995620	52995950	+	331	0	0	0	0
ENSG00000200174.1	AL162739.1	chr1	62211557	62211666	+	110	1.3775	0	0	3.67341
ENSG00000207022.1	AL162740.1	chr1	92846059	92846182	+	124	0	0	11.7092	16.2934
ENSG00000202182.1	AL162832.1	chr14	63848261	63848362	-	102	0	0	0	0
ENSG00000253094.1	AL162853.1	chr13	22803145	22803224	+	80	0	0	0	0
ENSG00000275068.1	AL163540.2	chr9	64082429	64082534	+	106	0	0	0	0
ENSG00000199461.1	AL163636.1	chr14	20679411	20679512	+	102	0	0	0	0
ENSG00000199630.1	AL353692.1	chr6	89841329	89841424	+	96	0	0.610121	25.2074	18.941
ENSG00000252891.1	AL353692.3	chr6	89898283	89898392	-	110	0	0	0	0
ENSG00000222658.1	AL353711.1	chr9	12885321	12885417	+	97	0	0.201277	4.9895	0
ENSG00000222412.1	AL353769.1	chr10	31756042	31756136	-	95	0	0	0	0
ENSG00000274430.1	AL353804.3	chrX	73944332	73944466	+	135	0.748269	0.144621	75.2861	65.8493
ENSG00000274655.1	AL353804.4	chrX	73821657	73821724	-	68	0	0	0	0
ENSG00000276784.1	AL353804.5	chrX	73944595	73944663	+	69	1.464	1.98068	119.242	187.397
ENSG00000277577.1	AL353804.6	chrX	73831145	73831270	-	126	0	0	0	0
ENSG00000278039.1	AL353804.7	chrX	73850487	73850571	+	85	0	0	0	0
ENSG00000207271.1	AL354660.1	chr10	36626015	36626138	-	124	0	0	0	0
ENSG00000274055.1	AL354709.1	chr9	22046758	22046901	+	144	1.75376	1.49141	60.4977	49.1064
ENSG00000277653.1	AL354709.2	chr9	22117665	22117814	+	150	0.336721	0	0	1.34692
ENSG00000199710.1	AL354713.1	chr1	110764408	110764506	-	99	0	0	0	0
ENSG00000199331.1	AL354797.1	chr9	109042386	109042487	-	102	2.47589	0.574232	99.6433	91.115
ENSG00000278636.1	AL354872.2	chr1	70430896	70431178	+	283	0.535422	0.344945	5.13055	4.9974
ENSG00000200849.1	AL354916.1	chr10	10232611	10232712	+	102	0	0	0	0
ENSG00000252682.1	AL354980.1	chr1	154288460	154288527	+	68	0	0	0	0
ENSG00000201351.1	AL355074.1	chr14	90177222	90177330	+	109	0	0	0	0
ENSG00000277794.1	AL355132.1	chr13	40730981	40731253	+	273	0	0	7.09131	5.18045
ENSG00000278752.1	AL355301.1	chr10	98076361	98076421	-	61	0	0	0	0
ENSG00000201483.1	AL355336.1	chr6	7187582	7187686	-	105	0	0	4.60935	1.92417
ENSG00000199762.1	AL355353.1	chr6	47489067	47489170	+	104	0	0.18773	18.6147	15.5414
ENSG00000201464.1	AL355379.1	chr6	79301963	79302066	-	104	0	0	0	3.88534
ENSG00000200737.1	AL355490.1	chr10	97421195	97421307	-	113	0	0	8.56605	1.78794
ENSG00000238594.1	AL355497.3	chr6	150164584	150164686	+	103	0	0	0	0
ENSG00000222997.1	AL355500.1	chr10	130505106	130505201	+	96	0	0	0	0
ENSG00000221040.2	AL355538.1	chr1	116278606	116278821	+	216	0	0	0	0
ENSG00000222588.1	AL355598.1	chr10	119060983	119061111	-	129	0.391536	0.302696	45.0216	36.0222
ENSG00000200427.1	AL355615.1	chr6	85777639	85777755	-	117	0	0	0	3.45364
ENSG00000252218.1	AL355802.2	chr6	43544144	43544270	+	127	0.397702	0.461194	57.1632	62.0431
ENSG00000200733.1	AL355821.1	chr13	89837170	89837237	+	68	0	0	0	0
ENSG00000277754.1	AL355836.2	chr14	101145480	101145695	-	216	0	0	0	0
ENSG00000201309.1	AL355881.1	chr6	134283092	134283193	+	102	0	0	0	5.94229
ENSG00000281808.1	AL355987.6	chr9	136726748	136726879	-	132	0	0	0	0
ENSG00000252254.1	AL356072.1	chr1	8328067	8328179	+	113	0	0	0	0
ENSG00000201421.1	AL356273.1	chr1	185251313	185251411	+	99	0	0	0	0
ENSG00000206640.1	AL356273.2	chr1	185257911	185258015	-	105	0.48103	0.185942	0	5.77251
ENSG00000252612.1	AL356273.5	chr1	185266535	185266627	+	93	0	0	0	0
ENSG00000201498.1	AL356299.1	chr20	34384165	34384265	-	101	0	0	9.5838	2.00037
ENSG00000253047.1	AL356356.1	chr1	150600539	150600659	-	121	0.521779	0.658326	83.6769	101.57
ENSG00000276103.1	AL356356.2	chr1	150608507	150608623	-	117	0.431694	0.500612	4.1366	1.72682
ENSG00000278702.1	AL356362.1	chr1	35399997	35400319	+	323	0.039093	0.00120891	0.194791	0.300242
ENSG00000200544.1	AL356472.1	chr9	33352788	33352874	-	87	0	0.224412	11.126	18.5782
ENSG00000207032.1	AL356494.1	chr9	34389943	34390051	-	109	0	0	0	0
ENSG00000207326.1	AL356583.1	chr1	246426006	246426119	-	114	0.443054	0.171262	8.49091	3.54452
ENSG00000278498.1	AL356608.2	chr10	103027336	103027498	+	163	0.309866	0.479114	11.8769	12.395
ENSG00000199282.1	AL356754.1	chr13	72586680	72586810	+	131	0	0	0	0
ENSG00000278113.1	AL356754.2	chr13	72567213	72567380	+	168	0	0	0	0
ENSG00000252719.1	AL356785.1	chrX	139909904	139910034	+	131	0.771117	1.04326	11.0836	12.3382
ENSG00000252920.1	AL356867.2	chr1	153012482	153012614	-	133	0	0	0	0
ENSG00000207300.1	AL357060.1	chr6	137784374	137784486	+	113	0	0	0	0
ENSG00000276782.1	AL357095.1	chr14	82429872	82430156	+	285	0	0	0	0
ENSG00000202438.1	AL357274.1	chr6	130573996	130574112	-	117	0	0	0	0
ENSG00000283527.1	AL357374.1	chr20	35769785	35769867	-	83	0	0	0	0
ENSG00000277916.1	AL357500.2	chr1	29171285	29171453	-	169	0.298865	0.231052	63.0036	32.2782
ENSG00000277473.1	AL357518.2	chr6	11644067	11644343	+	277	0	0	0	0
ENSG00000222511.2	AL357552.1	chr1	8796571	8796673	-	103	0	1.13731	4.69885	11.7692
ENSG00000252537.1	AL358033.1	chr10	16005808	16005923	+	116	0	0	0	0
ENSG00000206905.1	AL358354.1	chr1	180519016	180519119	-	104	0	0	0	0
ENSG00000283575.1	AL358434.1	chr1	180758722	180758817	+	96	1.57838	0.203374	10.083	0
ENSG00000201048.1	AL358777.1	chr6	10674658	10674768	-	111	0	0	0	0
ENSG00000199222.1	AL358780.1	chr10	21481716	21481817	+	102	0	0	0	0
ENSG00000283337.1	AL358790.2	chr10	102868421	102868519	+	99	0	0	0	0
ENSG00000212538.2	AL358875.1	chr1	163923670	163923873	+	204	0	0	0	0
ENSG00000223302.1	AL359260.1	chr10	110642678	110642785	-	108	0	0	0	0
ENSG00000273629.1	AL359265.3	chr1	176217541	176217602	+	62	0	0	0	0
ENSG00000199959.1	AL359273.1	chr1	84277321	84277457	+	137	0	0	0	0
ENSG00000274326.1	AL359314.1	chr9	76779657	76779917	+	261	0	0	0	0
ENSG00000277308.1	AL359385.2	chr10	97297290	97297557	+	268	0	0	0	0.753872
ENSG00000212270.1	AL359396.1	chr14	25806648	25806712	-	65	0	0	0	0
ENSG00000273964.1	AL359454.1	chr13	28629794	28629883	+	90	0	0	0	0
ENSG00000199595.1	AL359541.1	chr1	161699506	161699607	+	102	0	0	4.74492	0
ENSG00000252296.2	AL359641.2	chrX	100100084	100100172	+	89	0	0	0	0
ENSG00000275502.1	AL359751.1	chr13	105462302	105462505	+	204	0	0	0	0
ENSG00000275968.1	AL359751.2	chr13	105459815	105460015	+	201	0	0	0	0
ENSG00000212325.1	AL359759.1	chr10	100398352	100398446	-	95	0	0	0	4.25343
ENSG00000253085.1	AL359771.2	chr1	13696070	13696199	-	130	0	0	0	0
ENSG00000200171.1	AL359839.1	chr1	44153385	44153480	-	96	0	0	0	2.10456
ENSG00000253041.1	AL359893.2	chr9	101322477	101322533	+	57	0	0	0	0
ENSG00000202041.1	AL359918.1	chr1	240154651	240154772	-	122	0	0	0	0
ENSG00000251735.1	AL359951.1	chr14	46960423	46960546	+	124	0	0	0	0
ENSG00000238366.1	AL359960.1	chr10	6245731	6245831	-	101	0	0	0	0
ENSG00000207329.1	AL359963.1	chr9	109324685	109324796	+	112	0	0.17432	0	0
ENSG00000277371.1	AL360176.1	chr10	125869295	125869576	+	282	0.358214	0.138467	5.14874	4.29867
ENSG00000199459.1	AL360219.1	chr1	85435175	85435284	-	110	0	0.17749	30.7988	40.4075
ENSG00000206977.1	AL365205.2	chr6	41832854	41832993	+	140	0	0	0	0
ENSG00000275001.1	AL365215.1	chr10	16767235	16767416	+	182	0	0	0	1.1101
ENSG00000212532.1	AL365219.1	chr6	51464690	51464765	+	76	0	0	0	0
ENSG00000207247.1	AL365223.1	chr6	136934765	136934866	+	102	0	0	0	0
ENSG00000207139.1	AL365258.1	chr1	197685640	197685740	-	101	0	0.193306	9.5838	6.00112
ENSG00000277141.1	AL365264.1	chr1	117243212	117243508	-	297	0	0	0	0
ENSG00000252993.1	AL365398.1	chr10	92076242	92076365	+	124	0	0.787253	3.90308	3.25867
ENSG00000252840.1	AL365436.3	chr1	151527831	151527938	-	108	0	0	0	0
ENSG00000201196.1	AL365506.1	chr10	52852607	52852703	+	97	0	0	0	0
ENSG00000252096.1	AL389886.1	chr20	4868984	4869118	+	135	0	0.144621	7.1701	2.99315
ENSG00000274693.1	AL390065.1	chr4	3069977	3070151	+	175	0	0	0	0
ENSG00000278778.1	AL390065.2	chr4	3063472	3063701	+	230	0	0	0	0
ENSG00000200547.1	AL390066.1	chr1	116452536	116452627	+	92	0	0	0	0
ENSG00000201987.1	AL390119.1	chr1	164854231	164854332	+	102	0	0	0	0
ENSG00000199890.1	AL390195.1	chr1	111446798	111446908	+	111	1.36509	1.58302	374.977	362.212
ENSG00000277320.1	AL390239.1	chr9	76785782	76786190	+	409	0	0	0	0
ENSG00000201114.1	AL390241.1	chr1	114490724	114490832	+	109	0	0.716473	44.402	42.6318
ENSG00000199200.2	AL390766.1	chr10	34201979	34202074	-	96	0.526127	0.406747	0	0
ENSG00000276735.1	AL390863.1	chr1	193236794	193237107	-	314	0.382833	0.860543	13.5792	14.2327
ENSG00000212266.1	AL390877.1	chr1	117688621	117688742	-	122	0	0	0	0
ENSG00000199635.1	AL390882.1	chr9	21160235	21160336	-	102	0	0	0	3.96152
ENSG00000276359.1	AL391001.2	chr1	164703026	164703309	-	284	0.355691	0.137492	5.11248	1.4228
ENSG00000201811.1	AL391095.1	chr20	38442036	38442169	+	134	0	0	0	0
ENSG00000277034.1	AL391095.5	chr20	38421647	38421774	-	128	1.97297	1.5253	245.772	194.146
ENSG00000252693.1	AL391241.1	chrX	124197743	124197849	+	107	0	0	0	0
ENSG00000206768.1	AL391262.1	chr14	69143852	69143953	-	102	0	0.382821	4.74492	13.8653
ENSG00000239182.1	AL391280.1	chrX	118738055	118738182	+	128	0	0	0	0
ENSG00000252438.1	AL391314.1	chr10	12415928	12416000	+	73	0.691893	0	6.62989	5.53528
ENSG00000252249.1	AL391336.2	chr6	93879106	93879229	+	124	0	0	0	0
ENSG00000274686.1	AL391421.2	chr10	77966173	77966440	+	268	0	0	1.8059	1.50774
ENSG00000239142.1	AL391427.2	chr10	5093408	5093543	-	136	0	0	0	0
ENSG00000239148.1	AL391427.3	chr10	5004710	5004842	+	133	0	0	0	0
ENSG00000238426.1	AL391647.2	chrX	41316488	41316589	+	102	0	0	0	0
ENSG00000222430.1	AL391827.1	chr10	101952605	101952704	-	100	0	0.585716	4.83982	6.06113
ENSG00000274742.1	AL391827.2	chr10	101912998	101913279	-	282	0.537321	0.138467	5.14874	2.86578
ENSG00000238749.1	AL391987.5	chr9	61883640	61883751	-	112	0.148819	0.261481	3.58665	5.10506
ENSG00000223188.1	AL392105.1	chr9	130120806	130120912	+	107	1.41612	1.0948	4.5232	9.44101
ENSG00000200040.1	AL392166.1	chr6	75928513	75928625	+	113	0	0	0	1.78794
ENSG00000203286.5	AL441992.1	chr9	128745857	128746138	-	282	0.179107	0	1.71625	4.29867
ENSG00000207401.1	AL442064.1	chr9	110934406	110934507	+	102	0	0	0	0
ENSG00000252290.1	AL442065.1	chr1	237555040	237555171	-	132	0	0	0	0
ENSG00000274008.1	AL442635.1	chr10	69098496	69098794	+	299	0	0	0	0.675711
ENSG00000212241.1	AL445164.1	chrX	115139030	115139123	-	94	0	0	0	0
ENSG00000200788.1	AL445222.1	chr9	127470875	127470987	+	113	0	0.172778	12.8491	14.3036
ENSG00000207080.2	AL445228.1	chr1	184315658	184315765	+	108	0	0	0	0
ENSG00000276493.1	AL445248.2	chr1	32087523	32087813	-	291	0.00867838	0.00335462	0.149685	0.430458
ENSG00000276642.1	AL445423.2	chr1	220825776	220825893	+	118	0.428035	0.330913	4.10154	1.71218
ENSG00000221332.2	AL445465.1	chr6	75398860	75399067	-	208	0	0	0	0
ENSG00000206692.1	AL445673.1	chr1	171253906	171254022	-	117	0	0	0	0
ENSG00000239106.1	AL445686.2	chr1	24625411	24625513	-	103	0	0	0	0
ENSG00000275978.1	AL445883.1	chr14	34659564	34659878	-	315	0.0048103	0.00371883	0.460935	0.448973
ENSG00000201938.1	AL449403.1	chr9	96103079	96103174	-	96	0	0	0	0
ENSG00000285609.1	AL450304.2	chr1	182944365	182944490	-	126	0	0	0	0
ENSG00000201134.1	AL450992.1	chr1	151841736	151841837	-	102	0	0.574232	4.74492	5.94229
ENSG00000202254.1	AL451051.1	chr1	99791662	99791753	+	92	0	0	0	0
ENSG00000283414.1	AL451062.3	chr1	43716467	43716556	+	90	0	0.867728	0	2.24486
ENSG00000206990.1	AL451074.1	chr1	165662585	165662687	-	103	0	0.379104	108.074	160.846
ENSG00000268154.2	AL451085.1	chr1	154950210	154950492	-	283	0	0	0	1.42783
ENSG00000252580.1	AL451137.1	chr9	26796173	26796304	-	132	0	0	0	1.53059
ENSG00000201830.1	AL499604.1	chr9	97915690	97915796	+	107	0	0.182466	13.5696	20.7702
ENSG00000199321.1	AL512272.1	chr10	126779702	126779774	-	73	0	0	0	0
ENSG00000201619.1	AL512326.1	chr1	179201487	179201627	+	141	1.07464	0.553869	44.6224	48.7183
ENSG00000212338.1	AL512326.2	chr1	179196473	179196579	+	107	0	0.364932	9.04639	28.323
ENSG00000200502.1	AL512604.1	chr9	37160137	37160237	+	101	3.50057	4.63934	81.4623	134.025
ENSG00000207473.1	AL512656.1	chr10	73346936	73347048	+	113	0.446975	0	8.56605	7.15178
ENSG00000201881.1	AL513185.1	chr10	72654165	72654276	-	112	0	0	0	0
ENSG00000202078.1	AL513282.1	chr1	160326104	160326216	-	113	0	0	4.28303	12.5156
ENSG00000252317.1	AL513342.1	chr1	240341385	240341477	+	93	0	0	0	0
ENSG00000199565.1	AL513523.1	chr1	153726252	153726353	-	102	0	0	0	1.98076
ENSG00000207039.1	AL513523.2	chr1	153785720	153785821	-	102	0	0	0	0
ENSG00000195401.2	AL513534.1	chr10	68735720	68735823	-	104	1.94262	1.12638	27.922	31.0827
ENSG00000252582.1	AL583807.1	chr9	131021168	131021306	-	139	1.0901	0.421379	10.4457	15.9886
ENSG00000201074.1	AL583839.1	chr9	93417855	93417966	+	112	0	0	0	0
ENSG00000252441.1	AL589842.1	chrX	115545637	115545717	+	81	0	0.241036	8.96263	7.48288
ENSG00000274660.1	AL589862.1	chr10	100666695	100667009	-	315	0	0	0	0
ENSG00000221455.2	AL589947.1	chr6	92790453	92790665	+	213	0	0	0	0
ENSG00000202200.1	AL589991.1	chr6	128761717	128761808	-	92	0	0	0	0
ENSG00000239008.1	AL590031.1	chrX	80857076	80857202	-	127	0	0	0	0
ENSG00000201412.1	AL590080.1	chr10	92710499	92710608	-	110	0	0	0	0
ENSG00000223254.1	AL590113.1	chr1	85264296	85264402	+	107	0	0.182466	9.04639	5.66461
ENSG00000200422.1	AL590229.1	chrX	87146733	87146804	+	72	0	0	0	0
ENSG00000277605.1	AL590283.1	chrX	47476822	47477152	-	331	0	0.119739	1.62302	2.2218
ENSG00000252133.1	AL590399.7	chr9	62358191	62358285	-	95	0	0	0	0
ENSG00000252615.1	AL590413.1	chr6	151378000	151378099	-	100	0	0	4.83982	6.06113
ENSG00000201868.1	AL590434.1	chr1	35195969	35196062	+	94	0	0	0	0
ENSG00000212161.1	AL590560.1	chr1	159851906	159851972	-	67	0	0	0	0
ENSG00000222305.1	AL590622.1	chr10	90880040	90880179	-	140	0	0.418369	6.91403	8.65876
ENSG00000274841.1	AL590627.2	chr9	137638128	137638408	-	281	0.179744	0.06948	12.0565	10.3032
ENSG00000252098.1	AL590640.3	chr1	27255464	27255567	-	104	0	0.375459	4.65367	1.94267
ENSG00000252069.1	AL590647.1	chrX	109744643	109744749	-	107	0	0	0	0
ENSG00000202508.1	AL590677.1	chr10	13511206	13511313	-	108	0	0	0	0
ENSG00000274458.1	AL590730.2	chr10	36438661	36438788	+	128	1.01806	0.164733	27.413	31.8367
ENSG00000275975.1	AL590762.5	chrX	71368666	71368968	+	303	0	0.00644352	0	1.33358
ENSG00000199751.1	AL590763.1	chrX	71491066	71491167	-	102	0	0	0	0
ENSG00000200492.2	AL590814.1	chr6	92119423	92119633	+	211	0	0	0	0
ENSG00000199241.1	AL590965.1	chr1	240698320	240698429	+	110	0	0	0	0
ENSG00000273573.1	AL590998.1	chr1	181668749	181669028	+	280	0	0	0	0
ENSG00000212229.1	AL591004.1	chr6	67210408	67210480	-	73	0	0	0	0
ENSG00000201118.1	AL591206.1	chr9	19089593	19089688	+	96	1.05225	1.83036	35.2903	65.2413
ENSG00000202283.1	AL591387.1	chr6	103583135	103583268	+	134	0	0	0	0
ENSG00000238761.1	AL591521.1	chr1	112371004	112371107	+	104	0	0	0	1.94267
ENSG00000199705.1	AL591583.1	chrX	123857062	123857163	-	102	0	0	0	3.96152
ENSG00000238934.1	AL591806.3	chr1	161141208	161141336	-	129	0.391536	0.151348	0	3.13237
ENSG00000201376.1	AL591807.1	chr14	51244090	51244224	+	135	0.374135	0.144621	32.2655	34.4212
ENSG00000201820.1	AL591807.2	chr14	51253933	51254023	-	91	0.555035	0.429096	15.9554	48.8443
ENSG00000199349.1	AL591846.1	chr1	206747980	206748092	-	113	0	0.172778	0	1.78794
ENSG00000276094.1	AL591926.2	chr9	41573512	41573606	-	95	0	0	0	0
ENSG00000278028.1	AL591926.6	chr9	41672295	41672406	-	112	0.825267	0.261481	3.58665	7.81092
ENSG00000252190.1	AL592064.1	chr1	26006006	26006130	+	125	0	0	0	0
ENSG00000252691.1	AL592064.2	chr1	26006216	26006299	+	84	0	0.0139456	0	0.33673
ENSG00000202190.1	AL592430.1	chr10	60081741	60081854	+	114	0	0	0	0
ENSG00000207502.1	AL592436.1	chr1	115621872	115622005	-	134	0	0	0	0
ENSG00000212589.1	AL592546.1	chr10	113820459	113820590	+	132	0	0	0	0
ENSG00000277168.1	AL603790.1	chr1	37953508	37953780	+	273	0	0	0	0
ENSG00000252050.1	AL606748.2	chrX	38308112	38308241	-	130	0	0.150184	7.44587	12.4331
ENSG00000283369.1	AL606804.2	chr1	247607126	247607201	-	76	0	0	0	0
ENSG00000200170.1	AL607035.1	chr10	72220752	72220852	+	101	0.500081	0.193306	33.5433	16.003
ENSG00000200294.1	AL607035.2	chr10	72180858	72180989	+	132	0	0.887449	0	7.65294
ENSG00000238316.1	AL627082.2	chr1	26642286	26642389	-	104	0	0	4.65367	0
ENSG00000274704.1	AL627171.1	chr14	49913493	49913760	-	268	0	0.0728503	0.37924	0.572943
ENSG00000277634.1	AL627171.2	chr14	49839401	49839493	-	93	0	0.209934	5.20411	13.0347
ENSG00000274510.1	AL627223.2	chr9	125417305	125417586	+	282	0	0	0	0
ENSG00000200635.1	AL627224.1	chrX	55582733	55582834	+	102	0	0	0	0
ENSG00000275904.1	AL627230.2	chr9	67697076	67697187	+	112	0.148819	0.261481	3.58665	5.10506
ENSG00000278010.1	AL627230.4	chr9	67797087	67797181	+	95	0	0	0	0
ENSG00000252802.1	AL627313.2	chr1	26593940	26594041	-	102	0	0	0	0
ENSG00000277492.1	AL627390.2	chrX	70846079	70846295	-	217	0	0	0	0
ENSG00000276643.1	AL627443.2	chr6	166099853	166099924	+	72	0	0	0	2.80608
ENSG00000252777.1	AL645729.1	chr1	28689665	28689794	+	130	0	0	3.72294	7.77068
ENSG00000199332.1	AL645933.1	chr6	31402152	31402250	-	99	1.53055	1.38048	48.8871	95.9169
ENSG00000199290.1	AL645939.1	chr6	29750371	29750472	+	102	0	0	0	0
ENSG00000201988.2	AL662797.1	chr6	30736304	30736414	-	111	0.455028	0.175891	17.4408	5.46048
ENSG00000201207.1	AL662899.1	chr6	31663288	31663401	+	114	0.886108	0.513786	42.4545	46.0788
ENSG00000201555.1	AL662899.2	chr6	31778817	31778905	-	89	0	1.09685	65.256	31.7812
ENSG00000201680.1	AL663061.1	chr6	31496689	31496790	-	102	0.990356	0.382821	0	1.98076
ENSG00000207356.1	AL663070.1	chr1	39944890	39944998	-	109	0	0	0	0
ENSG00000252761.1	AL669830.1	chr6	30932618	30932709	-	92	0	0	0	0
ENSG00000207426.1	AL669876.1	chrX	96701507	96701619	-	113	0	0	0	0
ENSG00000252228.1	AL669914.1	chr6	30132805	30132966	-	162	0	0	0	0.623573
ENSG00000275856.1	AL669914.2	chr6	30058115	30058190	+	76	0.664581	0.513786	114.627	130.261
ENSG00000278104.1	AL669914.3	chr6	30035916	30035983	+	68	0	0.287116	56.939	59.4229
ENSG00000278773.1	AL669914.4	chr6	30061080	30061183	+	104	0.485655	0.750918	111.688	122.388
ENSG00000212321.2	AL670318.1	chrX	122840426	122840645	+	220	0	0	2.19992	0
ENSG00000206646.1	AL672138.1	chrX	68361075	68361187	+	113	0.446975	0.172778	0	7.15178
ENSG00000202279.1	AL683813.1	chrX	136816477	136816574	-	98	0	0	9.87718	2.06161
ENSG00000202027.1	AL691442.1	chr1	155120490	155120598	+	109	0	0	0	0
ENSG00000212512.2	AL691482.1	chr1	202070841	202070943	+	103	0	0	0	0
ENSG00000207438.1	AL713888.1	chr10	68503152	68503259	+	108	0.935336	0.54233	8.96263	9.3536
ENSG00000206878.1	AL713899.1	chr1	228652436	228652560	+	125	0	0	7.74371	6.46521
ENSG00000207466.1	AL714019.1	chr1	38950825	38950925	-	101	0	0	0	0
ENSG00000201884.1	AL731542.1	chr10	121846600	121846700	+	101	0.500081	0.193306	0	2.00037
ENSG00000201047.1	AL731563.1	chr10	73082494	73082595	-	102	0.495178	2.10552	0	5.94229
ENSG00000273767.1	AL731566.1	chr10	121949412	121949487	-	76	0	0	0	2.65839
ENSG00000274755.1	AL731897.1	chr9	115734392	115734491	+	100	0	0	0	0
ENSG00000275287.5	AL732314.1	chrX	388100	388389	-	290	0	0.0053859	0	0.32744
ENSG00000275287.5_PAR_Y	AL732314.1	chrY	388100	388389	-	290	0	0.0053859	0	0.32744
ENSG00000202144.1	AL732326.1	chrX	19376774	19376875	+	102	0.495178	0	0	1.98076
ENSG00000201592.1	AL732366.1	chrX	20136306	20136385	-	80	29.0422	23.6727	668.5	792.998
ENSG00000201882.1	AL732366.2	chrX	20136066	20136135	-	70	10.8232	10.3198	297.303	285.739
ENSG00000206663.1	AL732366.3	chrX	19985058	19985159	-	102	0	0	9.48984	7.92305
ENSG00000201467.1	AL732371.1	chrX	17044380	17044511	-	132	0	0	3.66653	0
ENSG00000202523.1	AL732446.1	chr9	83992932	83993033	+	102	0.495178	0.382821	0	7.92305
ENSG00000201451.1	AL772161.1	chr9	133337728	133337824	-	97	0	0.402554	44.9055	39.5744
ENSG00000201843.1	AL772161.2	chr9	133302470	133302563	+	94	0	0	0	0
ENSG00000239080.1	AL807743.1	chrX	136134317	136134420	-	104	0	0	0	0
ENSG00000238764.1	AL845433.1	chrX	17357930	17358033	+	104	0	0	0	0
ENSG00000199410.1	AL929302.1	chrX	16912215	16912317	-	103	0	0	0	0
ENSG00000252448.1	AL929472.5	chr1	37884237	37884317	+	81	0	0	11.9502	24.9429
ENSG00000199411.1	AL929554.1	chr9	137094345	137094430	+	86	0	0	11.2554	4.69855
ENSG00000238933.1	AL935212.3	chr9	61642383	61642494	+	112	0.676449	0.0296345	0.734615	0.59529
ENSG00000238390.1	AP000254.1	chr21	31664306	31664482	+	177	0	0.220609	8.20308	17.1218
ENSG00000252045.1	AP000272.1	chr21	32538299	32538434	+	136	0	0	0	1.48557
ENSG00000207098.1	AP000281.1	chr21	32841861	32841995	-	135	0	0	0	0
ENSG00000221398.1	AP000324.1	chr21	34456110	34456237	-	128	0	0	0	0
ENSG00000274004.1	AP000446.2	chr11	83386988	83387102	+	115	0	0	4.20854	1.75685
ENSG00000199698.1	AP000459.1	chr21	23432181	23432282	-	102	0	0	0	0
ENSG00000252020.1	AP000552.3	chr22	21389796	21389938	-	143	0	0	0	0.706426
ENSG00000273846.1	AP000552.4	chr22	21379382	21379701	-	320	0	0	0	0.315684
ENSG00000275840.1	AP000552.5	chr22	21396273	21396590	-	318	0.0285895	0	0.913173	0.590865
ENSG00000252143.1	AP000557.1	chr22	21544897	21545039	+	143	0	0	0	0.706426
ENSG00000275293.1	AP000557.2	chr22	21555138	21555457	+	320	0	0	0	0.315684
ENSG00000276800.1	AP000557.3	chr22	21463963	21464279	+	317	0	0.0307948	0	0.66921
ENSG00000206913.1	AP000577.1	chr11	74252414	74252552	-	139	0.726736	0.702298	20.8913	20.3491
ENSG00000207196.1	AP000590.1	chr11	70705167	70705269	-	103	0	0	0	0
ENSG00000206816.1	AP000609.1	chr11	77691650	77691751	+	102	0.495178	0.382821	0	13.8653
ENSG00000207299.1	AP000648.1	chr11	90118391	90118461	+	71	0	0	0	0
ENSG00000274303.1	AP000659.1	chr11	120365666	120365963	+	298	0.677962	0.982746	35.7302	26.4412
ENSG00000207416.1	AP000704.1	chr21	36986739	36986851	-	113	0	0	25.6982	32.183
ENSG00000206847.1	AP000751.1	chr11	129030459	129030572	+	114	0	0.171262	8.49091	28.3562
ENSG00000283412.1	AP000756.2	chr11	87648489	87648549	-	61	0	0	0	0
ENSG00000278217.1	AP000769.5	chr11	65502914	65503008	+	95	387.052	435.485	27469.8	30960.7
ENSG00000283489.1	AP000843.2	chr11	132525809	132525887	+	79	0	0	0.428845	0.179021
ENSG00000252319.1	AP000864.1	chr18	8720034	8720132	-	99	0.510183	0.591633	34.2209	32.6526
ENSG00000252992.1	AP000892.2	chr11	117263799	117263952	+	154	0.327975	0.253557	6.28548	0
ENSG00000277599.1	AP000944.2	chr11	65423960	65424118	+	159	8.89452	7.85867	4170.16	4029.32
ENSG00000278050.1	AP000944.3	chr11	65423638	65423742	+	105	12.9878	10.0409	4097.71	3794.46
ENSG00000278144.1	AP000944.4	chr11	65423273	65423392	+	120	5.89262	7.97225	2472.34	2296.5
ENSG00000199962.1	AP000967.1	chr21	17576798	17576906	+	109	0	0.537354	8.8804	14.8285
ENSG00000200754.1	AP000967.2	chr21	17527140	17527247	-	108	0	0.180777	8.96263	20.5779
ENSG00000239153.1	AP000997.1	chr11	115627082	115627185	-	104	0	0	0	0
ENSG00000207034.1	AP001011.1	chr18	2778941	2779057	+	117	2.15847	0.834354	12.4098	34.5364
ENSG00000200883.1	AP001033.1	chr18	9249649	9249746	-	98	0	0.199223	19.7544	2.06161
ENSG00000207092.1	AP001033.2	chr18	9250110	9250211	+	102	0.990356	0.382821	9.48984	3.96152
ENSG00000272015.1	AP001043.2	chr21	38894785	38894867	+	83	0	0	0	2.43419
ENSG00000264452.1	AP001065.1	chr21	44439035	44439110	+	76	0.664581	0.513786	19.1045	15.9503
ENSG00000266692.1	AP001065.2	chr21	44437121	44437175	+	55	0	0.35498	0	14.6937
ENSG00000276918.1	AP001107.10	chr11	66374138	66374435	-	298	0	0.00458615	0.113687	1.35596
ENSG00000278527.1	AP001160.5	chr11	62854161	62854285	-	125	8.88944	5.93526	1556.49	1718.13
ENSG00000238372.1	AP001329.1	chr8	101847256	101847360	-	105	0	0	0	0
ENSG00000277572.1	AP001347.2	chr21	14075950	14076038	-	89	0	0	0	0
ENSG00000207024.1	AP001453.1	chr11	64296037	64296138	+	102	0	0	0	0
ENSG00000207503.1	AP001610.1	chr21	41539206	41539326	+	121	0	0	0	0
ENSG00000251778.1	AP001619.3	chr21	41882205	41882300	+	96	0	0.203374	5.04148	2.10456
ENSG00000200496.1	AP001782.1	chr11	123301390	123301523	+	134	0	0	0	0
ENSG00000274006.1	AP001825.2	chr11	84887207	84887419	+	213	0	0	0	0
ENSG00000276179.1	AP001825.3	chr11	84890744	84890961	+	218	0	0	0	0
ENSG00000206911.1	AP001894.1	chr11	93827622	93827734	+	113	0	0	0	0
ENSG00000206967.1	AP001925.1	chr11	108229503	108229604	-	102	0.495178	0	9.48984	13.8653
ENSG00000201756.1	AP002360.1	chr11	76404140	76404252	-	113	0	0	0	0
ENSG00000201733.1	AP002748.1	chr11	66432763	66432902	+	140	0	0	0	2.88625
ENSG00000239079.1	AP002762.1	chr11	122726208	122726311	-	104	0	0.18773	13.961	29.1401
ENSG00000252852.1	AP002848.1	chr8	117313528	117313661	+	134	0	0	0	0
ENSG00000252119.1	AP002956.1	chr11	119323293	119323409	-	117	0	0	0	0
ENSG00000199362.1	AP003031.1	chr11	75837544	75837645	-	102	0	0	0	1.98076
ENSG00000200256.1	AP003031.2	chr11	75835215	75835323	-	109	0.463378	0	0	1.85356
ENSG00000274197.1	AP003041.3	chr11	130114251	130114335	-	85	0	0.459385	0	9.50766
ENSG00000212397.1	AP003063.1	chr11	112602354	112602452	-	99	0	0	0	0
ENSG00000202522.1	AP003065.1	chr11	72766004	72766116	+	113	0	0.172778	0	1.78794
ENSG00000276669.1	AP003097.2	chr11	86216596	86216878	+	283	0	0	0	0
ENSG00000252870.1	AP003179.1	chr11	115128218	115128373	-	156	0	0	0	0
ENSG00000200855.1	AP003307.1	chr11	108084913	108085014	+	102	0	0.191411	28.4695	19.8076
ENSG00000201216.1	AP003354.1	chr8	102950467	102950564	-	98	0	0	0	0
ENSG00000202399.1	AP003357.1	chr8	97772313	97772425	+	113	0	0	8.56605	5.36383
ENSG00000283691.1	AP003392.14	chr11	118994560	118994655	+	96	0.526127	0.203374	20.1659	12.6274
ENSG00000280502.1	AP003392.6	chr11	118994334	118994630	+	297	0.170061	0.262948	39.1096	25.1697
ENSG00000199732.1	AP003465.1	chr8	96309221	96309322	-	102	0	0	28.4695	43.5768
ENSG00000199875.1	AP003499.1	chr11	93719603	93719715	+	113	0.446975	0.691111	12.8491	12.5156
ENSG00000273885.1	AP003499.3	chr11	93721797	93721866	+	70	11.5447	12.83	138.281	155.858
ENSG00000275146.1	AP003499.4	chr11	93721542	93721621	+	80	25.2541	25.8691	245.016	325.786
ENSG00000278640.1	AP003530.1	chr11	105352670	105352956	-	287	0	0	0	0
ENSG00000264997.1	AP004146.1	chr11	109263494	109263564	-	71	0	0	0	0
ENSG00000202001.2	AP004195.1	chr8	100755099	100755195	-	97	0	0	0	0
ENSG00000201535.2	AP004609.1	chr11	118836010	118836111	+	102	0	0	0	0
ENSG00000222529.1	AP004609.2	chr11	118970498	118970595	+	98	0	0	0	0
ENSG00000202224.1	AP005061.1	chr18	2621090	2621201	+	112	0	0	0	3.60782
ENSG00000238575.1	AP005136.1	chr18	2555358	2555492	+	135	0	0	0	4.48973
ENSG00000212626.1	AP005270.1	chr18	7301020	7301153	-	134	0	0	0	0
ENSG00000252258.1	AP005431.1	chr18	3025434	3025566	-	133	0	0	0	0
ENSG00000206690.1	AP005436.1	chr11	88099995	88100105	+	111	0	0	0	0
ENSG00000201466.1	AP005482.1	chr18	12760717	12760818	+	102	0	0	0	0
ENSG00000199701.1	AP005660.1	chr8	94713715	94713812	-	98	0	0	0	0
ENSG00000199856.2	AP005900.1	chr18	7995570	7995785	+	216	0.467668	0.180777	2.24066	9.3536
ENSG00000207512.1	AP006241.1	chr3	38505480	38505581	-	102	0	0.191411	9.48984	19.8076
ENSG00000201965.1	AP006309.1	chr3	38125292	38125394	-	103	0.49037	0	23.4943	27.4614
ENSG00000238443.1	AP006310.1	chr12	133238455	133238549	+	95	0	0	0	0
ENSG00000252778.1	AP006442.1	chr11	8555016	8555146	+	131	0	0	0	0
ENSG00000207292.1	BX276089.1	chr6	149631437	149631549	+	113	0	0.345555	0	1.78794
ENSG00000206817.1	BX323048.1	chr1	91261625	91261724	+	100	0	0	0	0
ENSG00000252225.1	BX470187.1	chr22	36440880	36440970	-	91	0	0	0	0
ENSG00000206738.1	CR450722.1	chr4	2615124	2615224	-	101	1.00016	0.193306	9.5838	4.00075
ENSG00000206779.1	CR589951.1	chr1	28422555	28422655	-	101	0	0.773223	9.5838	12.0022
ENSG00000252724.1	CR769767.2	chr9	39892446	39892540	+	95	0	0	0	0
ENSG00000274883.1	CR936218.3	chr17	45931806	45932083	+	278	0	0	0	0
ENSG00000274484.1	CU633904.1	chr21	7474394	7474494	+	101	0	0	0.814623	0.340063
ENSG00000274790.1	CU633906.1	chr21	6223480	6223580	-	101	0	0	0.814623	0.340063
ENSG00000276902.1	CU633906.3	chr21	6365955	6366055	+	101	0	0	0	0
ENSG00000277777.1	CU633967.2	chr21	5597390	5597490	+	101	0	0	0.814623	0.340063
ENSG00000273614.1	CU633980.1	chr21	7826098	7826225	-	128	0	0	0	0
ENSG00000274046.1	CU634019.1	chr21	7092616	7092716	+	101	0	0	0.814623	0.340063
ENSG00000251830.1	FO393410.1	chr6	24166273	24166374	+	102	0	0	0	0
ENSG00000278757.1	FO681485.1	chr1	516376	516479	-	104	0.121414	0.0469324	2.32684	1.59299
ENSG00000276183.1	FO681491.2	chr13	18418526	18418632	+	107	0	0	0	0
ENSG00000276546.1	FP236241.1	chr21	7663911	7664011	-	101	0	0	0.814623	0.340063
ENSG00000274868.1	FP236383.1	chr21	8388898	8388987	+	90	0.280601	0.35143	10.1098	6.17337
ENSG00000278775.1	FP236383.2	chr21	8433085	8433174	+	90	0.280601	0.35143	10.1098	6.17337
ENSG00000273727.1	FP325311.1	chr1	120354987	120355148	+	162	2.49423	2.60077	373.951	382.462
ENSG00000276723.1	FP326651.1	chr9	65573384	65573495	+	112	0	0.0296345	5.05588	0.59529
ENSG00000275664.1	FP671120.1	chr21	8205851	8205940	+	90	0.280601	0.35143	10.1098	6.17337
ENSG00000277671.1	FP671120.3	chr21	8250060	8250149	+	90	0.280601	0.35143	10.1098	6.17337
ENSG00000275215, ENSG00000277739, ENSG00000278189, ENSG00000278233	RNA5-8S	chr21	8256781	8256933	+	153	573518	599551	298985	302453
ENSG00000276138.1	FP885535.1	chr22	15273855	15273961	+	107	0	0	0	0
ENSG00000274086.1	L29074.2	chrX	147911822	147911948	+	127	0	0.153731	0	1.59085
ENSG00000253079.1	NRON	chr9	126408041	126408410	-	370	0	0	0	0
ENSG00000277027.1	RMRP	chr9	35657754	35658017	-	264	41097.6	38859.7	83254	76723.8
ENSG00000223088.1	RMRPP5	chr9	24905469	24905735	+	267	0	0	0	0
ENSG00000283293.1	RN7SK	chr6	52995621	52995948	+	328	0	0	0	0
ENSG00000202395.1	RN7SKP1	chr13	37166352	37166658	-	307	0	0	0	0
ENSG00000201161.1	RN7SKP10	chr13	109915096	109915420	+	325	0	0	0	0
ENSG00000223190.1	RN7SKP100	chr20	43063326	43063609	+	284	0	0	0	0
ENSG00000223308.1	RN7SKP101	chr15	46720193	46720512	-	320	0	0	0	0
ENSG00000223118.1	RN7SKP102	chr2	123869256	123869570	-	315	0	0	0	0
ENSG00000200718.1	RN7SKP103	chr2	132523617	132523936	+	320	0	0	0	0.631368
ENSG00000199475.1	RN7SKP104	chr7	97598933	97599260	-	328	0	0	0	0
ENSG00000253001.1	RN7SKP105	chr4	163828800	163829113	-	314	0	0	0	0
ENSG00000222764.1	RN7SKP106	chr6	141486141	141486412	-	272	0	0	0	0
ENSG00000201027.1	RN7SKP107	chr14	89621918	89622207	+	290	0	0	0	0
ENSG00000223299.1	RN7SKP108	chr14	96638187	96638514	-	328	0	0	0	0
ENSG00000222524.1	RN7SKP109	chr19	55737285	55737600	+	316	0	0	0	0
ENSG00000252827.1	RN7SKP11	chr12	96427200	96427486	-	287	0	0.0680274	11.8044	5.63171
ENSG00000222078.1	RN7SKP110	chr6	90001222	90001506	-	285	0	0.13701	1.69818	2.83562
ENSG00000222281.1	RN7SKP111	chr20	11818821	11819091	-	271	0	0	0	0.745527
ENSG00000223145.1	RN7SKP112	chr2	7141227	7141544	-	318	0	0	0	0
ENSG00000200761.1	RN7SKP113	chr4	4920770	4921064	-	295	0	0	0	0
ENSG00000222259.1	RN7SKP114	chr9	34049966	34050244	+	279	0	0.139956	1.7347	8.68979
ENSG00000200047.1	RN7SKP115	chr11	100839630	100839946	+	317	0	0.123179	4.58027	7.01077
ENSG00000252711.1	RN7SKP116	chr6	47715283	47715601	+	319	0	0	0	0
ENSG00000222107.1	RN7SKP117	chr5	125350868	125351131	-	264	0	0	0	0
ENSG00000201201.1	RN7SKP118	chr16	67321658	67321987	-	330	0	0	0	0
ENSG00000222685.1	RN7SKP119	chr2	47359505	47359777	-	273	0	0	0	0
ENSG00000252084.1	RN7SKP12	chr1	242188647	242188789	-	143	0	0	0	0
ENSG00000222693.1	RN7SKP120	chr9	25088811	25089151	-	341	0	0	0	0
ENSG00000222774.1	RN7SKP121	chr11	127406028	127406332	-	305	0	0	0	0
ENSG00000251732.1	RN7SKP122	chr5	107810629	107810924	+	296	0	0	0	0.68256
ENSG00000222664.1	RN7SKP123	chr1	93026252	93026542	+	291	0	0	0	0.694288
ENSG00000201600.1	RN7SKP124	chr3	139584105	139584445	-	341	0	0	1.4193	0
ENSG00000222413.1	RN7SKP125	chr9	117276985	117277286	+	302	0	0	0	0
ENSG00000223075.1	RN7SKP126	chr1	192875686	192875985	-	300	0	0	0	0
ENSG00000222375.1	RN7SKP127	chr16	29731051	29731404	-	354	0	0	0	0
ENSG00000201140.1	RN7SKP128	chr9	117197118	117197420	+	303	0	0	0	0
ENSG00000222220.1	RN7SKP129	chr7	94801514	94801812	+	299	0	0	0	0
ENSG00000251742.1	RN7SKP13	chr4	181834865	181835108	-	244	0	0	0	0
ENSG00000201794.1	RN7SKP130	chr7	2999094	2999394	+	301	0	0	0	0
ENSG00000222630.2	RN7SKP131	chr22	18605802	18606102	-	301	0	0	0.530611	0.221503
ENSG00000251810.1	RN7SKP132	chr10	27783846	27784053	-	208	0	0	0	0
ENSG00000201715.1	RN7SKP133	chr5	17345616	17345955	+	340	0	0	0	0
ENSG00000200830.1	RN7SKP134	chr12	14553702	14553970	-	269	0	0	0	0
ENSG00000252358.1	RN7SKP135	chr8	63609354	63609600	-	247	0	0	0	0
ENSG00000222859.1	RN7SKP136	chr4	177181442	177181741	+	300	0	0	0	0
ENSG00000223006.1	RN7SKP137	chr4	121061172	121061478	-	307	0	0	0	0
ENSG00000222343.1	RN7SKP139	chr15	47272597	47272889	+	293	0	0	0	0
ENSG00000251809.1	RN7SKP14	chr17	54770949	54771277	+	329	0.15352	0	0	0
ENSG00000223128.1	RN7SKP140	chr20	21424758	21425041	-	284	0	0	0	0
ENSG00000251976.1	RN7SKP141	chr2	136390332	136390669	+	338	0	0	0	0
ENSG00000223168.1	RN7SKP142	chr16	51671236	51671563	-	328	0	0	0	0
ENSG00000222451.1	RN7SKP143	chr10	90163651	90163960	-	310	0	0	0	0
ENSG00000223040.1	RN7SKP144	chr3	2088933	2089211	-	279	0	0	0	0
ENSG00000200161.1	RN7SKP145	chr5	149116178	149116480	-	303	0	0	0	0
ENSG00000222174.1	RN7SKP146	chr18	586517	586850	-	334	0	0	0	0
ENSG00000252963.1	RN7SKP147	chr21	20356653	20356896	+	244	0	0	0	0
ENSG00000222111.1	RN7SKP148	chr5	175628188	175628462	+	275	0	0	0	0
ENSG00000199878.1	RN7SKP149	chrX	143197248	143197591	-	344	0	0	0	0
ENSG00000201612.1	RN7SKP15	chr12	27806082	27806390	-	309	0	0	0	0
ENSG00000222448.1	RN7SKP150	chr5	179845832	179846152	+	321	0	0.060822	15.0773	5.03521
ENSG00000222162.1	RN7SKP151	chr11	13353208	13353523	+	316	0	0	0	2.55744
ENSG00000222376.1	RN7SKP152	chr2	166180652	166180966	-	315	0	0.0619806	0	0.64139
ENSG00000201896.1	RN7SKP153	chr8	119711830	119712145	-	316	0	0	0	3.83616
ENSG00000222068.1	RN7SKP154	chr2	133391109	133391398	-	290	0	0.0673237	0	0
ENSG00000251840.1	RN7SKP155	chr8	123588759	123589046	+	288	0	0	0	0
ENSG00000222240.1	RN7SKP156	chr1	188155839	188156180	-	342	0	0	0	0
ENSG00000251983.1	RN7SKP157	chr5	62146665	62146946	+	282	0	0	0	0
ENSG00000222385.1	RN7SKP158	chr11	28261194	28261519	-	326	0.309866	0.479114	8.90764	10.5357
ENSG00000222589.1	RN7SKP159	chr8	5910945	5911236	-	292	0	0	0	0
ENSG00000222112.1	RN7SKP16	chr1	33336566	33336864	-	299	1.18247	0.652972	6.47467	11.4871
ENSG00000200674.1	RN7SKP160	chr1	173791548	173791887	+	340	0.742767	0.229693	2.84695	4.1596
ENSG00000223042.1	RN7SKP161	chr12	10084186	10084490	+	305	0	0	0	0
ENSG00000200475.1	RN7SKP162	chr12	13683542	13683886	+	345	0	0	0	0
ENSG00000200091.1	RN7SKP163	chr6	75654970	75655299	-	330	1.22444	0.650796	29.3322	36.1219
ENSG00000251947.1	RN7SKP164	chr2	76595413	76595678	-	266	0	0	0	0
ENSG00000223282.1	RN7SKP165	chr1	226445937	226446292	+	356	0	0	0	0
ENSG00000222744.1	RN7SKP166	chr12	66292683	66292987	+	305	0	0	0	0
ENSG00000222979.1	RN7SKP167	chr10	121410916	121411200	+	285	0	0	0	0
ENSG00000222842.1	RN7SKP168	chr2	17122841	17123140	-	300	0	0	0	0
ENSG00000223056.1	RN7SKP169	chr22	25963983	25964273	-	291	0	0	0	0
ENSG00000223174.1	RN7SKP17	chr14	76890263	76890613	+	351	0	0	0	0
ENSG00000199420.1	RN7SKP170	chr4	15093767	15094094	-	328	0	0	0	0
ENSG00000201287.1	RN7SKP171	chr9	37661747	37662049	-	303	0	0	0	0
ENSG00000223273.1	RN7SKP172	chr12	76315751	76316048	+	298	0	0	0	0
ENSG00000199691.1	RN7SKP173	chr20	38761528	38761842	+	315	0	0.123961	6.1458	5.77251
ENSG00000200673.1	RN7SKP174	chr7	144849755	144850084	-	330	0	0	0	0
ENSG00000275558.1	RN7SKP175	chr8	143542110	143542398	+	289	0.349537	0.20267	30.1442	19.5746
ENSG00000260682.3	RN7SKP176	chr16	81961926	81962243	+	318	0.0794153	0.143052	0	1.27068
ENSG00000222499.1	RN7SKP177	chr3	157017342	157017696	+	355	0.00284553	0	2.90389	0.216266
ENSG00000201875.1	RN7SKP178	chr2	205900630	205900958	+	329	0	0	0	0
ENSG00000251935.1	RN7SKP179	chr2	190553264	190553480	-	217	0	0.0899718	2.23033	0.931049
ENSG00000251814.1	RN7SKP18	chr6	117299364	117299638	+	275	0	0	0	0
ENSG00000200783.1	RN7SKP180	chr17	72663823	72664152	-	330	0	0	0	0
ENSG00000223120.1	RN7SKP181	chr15	96842069	96842384	+	316	0	0	0	0
ENSG00000222704.1	RN7SKP182	chr18	39016047	39016344	-	298	0	0	1.6241	0
ENSG00000252978.1	RN7SKP183	chrX	20452108	20452431	+	324	0	0	0	0
ENSG00000199218.1	RN7SKP184	chr20	53097652	53097984	+	333	1.36509	0.234521	36.335	27.9091
ENSG00000199683.1	RN7SKP185	chr20	37975156	37975481	-	326	0	0.0598892	0	0
ENSG00000202241.1	RN7SKP186	chr6	30864250	30864552	+	303	0	0	0	0
ENSG00000202406.1	RN7SKP187	chr7	112288623	112288952	+	330	0.153055	0.118327	4.39984	7.95906
ENSG00000222721.1	RN7SKP188	chr4	167662986	167663302	+	317	0	0	0	0
ENSG00000201912.1	RN7SKP189	chrX	145057108	145057437	+	330	0	0	0	0
ENSG00000251825.1	RN7SKP19	chr1	73191604	73191855	-	252	0	0	0	0
ENSG00000251888.1	RN7SKP190	chr16	82192505	82192790	-	286	0	0	0	0
ENSG00000201583.1	RN7SKP191	chr9	105096756	105097061	+	306	0	0	0	0
ENSG00000223223.1	RN7SKP192	chr11	59706057	59706383	-	327	0	0	0	0
ENSG00000201358.1	RN7SKP193	chr14	50068568	50068873	+	306	0	0	0	1.98076
ENSG00000223260.1	RN7SKP194	chrX	96410432	96410782	-	351	0	0	0	0
ENSG00000252396.1	RN7SKP195	chr1	237120807	237121109	+	303	0	0	0	0
ENSG00000252076.1	RN7SKP196	chr10	58869184	58869528	+	345	0	0	0	0
ENSG00000252886.1	RN7SKP197	chr12	119631090	119631386	-	297	0	0	0	0
ENSG00000238324.1	RN7SKP198	chr7	102857450	102857755	+	306	0	0	1.58164	0
ENSG00000222257.1	RN7SKP199	chr4	45995119	45995423	+	305	0	0	0	0
ENSG00000252812.1	RN7SKP2	chr13	40407122	40407440	-	319	0	0	0	0
ENSG00000199622.1	RN7SKP20	chrX	13596236	13596548	+	313	0	0	0	0
ENSG00000222496.1	RN7SKP200	chr2	206221315	206221634	+	320	0	0	0	2.52547
ENSG00000222371.1	RN7SKP202	chr10	68158079	68158408	+	330	1.22444	0.828286	58.6645	79.5906
ENSG00000200488.1	RN7SKP203	chr2	76445079	76445410	-	332	0	0	0	0
ENSG00000202351.1	RN7SKP204	chr6	13547704	13548013	+	310	0	0	0	0
ENSG00000222931.1	RN7SKP205	chr14	23791930	23792236	+	307	0	0	0	0
ENSG00000222755.1	RN7SKP206	chr8	129290983	129291275	+	293	0	0	0	0
ENSG00000223136.1	RN7SKP207	chr5	29948828	29949130	+	303	0	0	0	0
ENSG00000202344.1	RN7SKP208	chr2	55951654	55952014	-	361	0	0	0	0.559661
ENSG00000252697.1	RN7SKP209	chr6	87083233	87083536	+	304	0	0	0	0.664598
ENSG00000252312.1	RN7SKP21	chr14	36231555	36231774	-	220	0	0	0	0
ENSG00000238875.1	RN7SKP210	chr22	39874255	39874515	-	261	0	0	0	0
ENSG00000200198.1	RN7SKP211	chr6	105904373	105904687	+	315	0	0	0	0
ENSG00000222783.1	RN7SKP212	chr3	130811768	130812095	-	328	0	0	0	0
ENSG00000222678.1	RN7SKP213	chr2	219590687	219590984	-	298	0	0	0	0
ENSG00000201078.1	RN7SKP214	chr22	37055033	37055347	-	315	0	0	0	0
ENSG00000222982.1	RN7SKP216	chr12	114504876	114505187	-	312	0	0	0	0
ENSG00000201510.1	RN7SKP217	chr15	76736641	76736980	+	340	0	0.229693	0	0
ENSG00000222154.1	RN7SKP218	chr7	53490148	53490439	-	292	0	0	0	0
ENSG00000252634.1	RN7SKP219	chr10	21785292	21785587	+	296	0.170636	0.065959	6.5403	2.73024
ENSG00000201967.1	RN7SKP22	chr19	32862800	32863092	-	293	0	0	0	0
ENSG00000222543.1	RN7SKP220	chr10	25393557	25393844	-	288	0	0	0	0
ENSG00000222352.1	RN7SKP221	chr22	21545344	21545644	-	301	0	0	0.530611	0.221503
ENSG00000222583.1	RN7SKP222	chr3	192093122	192093436	+	315	0	0	0	0
ENSG00000222514.1	RN7SKP223	chr7	138091254	138091315	+	62	0	0	0	0
ENSG00000201010.1	RN7SKP224	chr2	48217575	48217899	+	325	0	0.00420514	0.610562	0.354343
ENSG00000222337.1	RN7SKP225	chr9	99284022	99284373	+	352	0	0	0	4.59177
ENSG00000201782.1	RN7SKP226	chr8	128220504	128220803	+	300	0	0.0650796	6.45309	12.1223
ENSG00000201315.1	RN7SKP227	chr3	36685040	36685369	+	330	0	0	0	0
ENSG00000222974.1	RN7SKP228	chr7	12876684	12876946	+	263	0	0	0	0
ENSG00000222397.1	RN7SKP229	chr1	181839473	181839774	-	302	0	0	0	0
ENSG00000202512.1	RN7SKP230	chr5	109699500	109699834	-	335	0.150771	0.0582802	2.88944	6.03098
ENSG00000200151.1	RN7SKP231	chr8	91594965	91595241	+	277	0	0	0	0
ENSG00000222102.1	RN7SKP232	chr5	151704289	151704578	-	290	0	0	0	0
ENSG00000252814.1	RN7SKP233	chr16	76287630	76287739	+	110	0	0	0	0
ENSG00000252982.1	RN7SKP234	chr3	174057641	174057864	+	224	0	0	0	0
ENSG00000222594.1	RN7SKP235	chr4	145035132	145035436	+	305	0.331201	0.128025	12.6946	14.5732
ENSG00000274662.1	RN7SKP236	chr21	25101132	25101415	+	284	0	0	0	0
ENSG00000201533.1	RN7SKP237	chr4	139685127	139685427	-	301	0	0	1.60791	1.34244
ENSG00000252292.1	RN7SKP238	chr10	85650012	85650260	-	249	0	0	0	0
ENSG00000201684.1	RN7SKP239	chr11	67362414	67362708	+	295	0	0.132365	6.56247	8.21848
ENSG00000251697.1	RN7SKP24	chr9	34478622	34478905	+	284	0	0	0	0
ENSG00000222515.1	RN7SKP240	chr6	22085544	22085918	+	375	0	0	0	0
ENSG00000240294.2	RN7SKP241	chr10	24908522	24908812	-	291	0	0.0670924	6.65267	6.94288
ENSG00000251776.1	RN7SKP242	chr9	83200940	83201228	-	289	0	0	0	0
ENSG00000199975.1	RN7SKP243	chr11	73832382	73832690	-	309	0.163457	0	3.13257	5.23075
ENSG00000252322.1	RN7SKP244	chr4	88583666	88583972	-	307	0	0	1.57649	0
ENSG00000200895.1	RN7SKP245	chr6	131820334	131820653	+	320	0	0	0	0
ENSG00000201423.1	RN7SKP246	chr5	144535354	144535670	-	317	0	0.0153974	0.259549	0.286804
ENSG00000223026.1	RN7SKP247	chr1	81251789	81252096	+	308	0	0	0	0
ENSG00000252087.1	RN7SKP248	chr4	90370123	90370427	+	305	0	0	0	0
ENSG00000202360.1	RN7SKP249	chr8	101137959	101138313	+	355	0	0	0	0.56912
ENSG00000199319.1	RN7SKP25	chr3	142673597	142673904	+	308	0	0	0	1.31193
ENSG00000200794.1	RN7SKP250	chr12	109662863	109663183	-	321	0	0	0	0
ENSG00000276309.1	RN7SKP251	chr5	68970439	68970752	-	314	0	0	0	0
ENSG00000223142.1	RN7SKP252	chr22	49738677	49739003	+	327	0	0	0	0
ENSG00000252233.1	RN7SKP253	chr4	139794125	139794433	-	309	0	0.0631841	0	0
ENSG00000222617.1	RN7SKP254	chr15	96486582	96486891	+	310	0	0	0	0
ENSG00000200312.1	RN7SKP255	chr14	89712511	89712823	+	313	0.484104	0.145337	0	0
ENSG00000253010.1	RN7SKP256	chr6	53415294	53415607	-	314	0	0	0	0.643432
ENSG00000201395.1	RN7SKP257	chr14	36593839	36594147	-	309	0	0	0	0
ENSG00000252960.1	RN7SKP258	chr9	18651147	18651450	+	304	0	0	1.59205	3.32299
ENSG00000222998.1	RN7SKP259	chr11	57451690	57452022	+	333	0.151676	0.0586303	0	3.0336
ENSG00000222179.1	RN7SKP26	chr18	45989653	45989945	-	293	0	0	0	0
ENSG00000252716.1	RN7SKP260	chr2	206260066	206260214	-	149	0	0	3.2482	0
ENSG00000222880.1	RN7SKP261	chr12	80343515	80343792	-	278	0	0	0	0
ENSG00000222950.1	RN7SKP262	chr12	25779287	25779569	-	283	0	0	0	0
ENSG00000223126.1	RN7SKP263	chr12	94008739	94009047	-	309	0	0	0	0
ENSG00000223012.1	RN7SKP264	chr9	86258358	86258646	-	289	0	0.135113	3.34936	2.79637
ENSG00000252257.1	RN7SKP265	chr3	181968459	181968681	+	223	0	0	0	0
ENSG00000222164.1	RN7SKP266	chr7	18807993	18808279	-	287	0	0	0	0
ENSG00000222313.1	RN7SKP267	chrX	148822164	148822448	-	285	0	0	0	0
ENSG00000223039.1	RN7SKP268	chr6	151319635	151319950	+	316	0	0	0	0
ENSG00000202415.1	RN7SKP269	chr1	9947318	9947636	+	319	0.316666	0.244814	10.6203	13.9336
ENSG00000222616.1	RN7SKP27	chr2	22861552	22861884	+	333	0	0	0	0
ENSG00000223229.1	RN7SKP270	chr1	96695856	96696167	-	312	0	0	0	0
ENSG00000222460.1	RN7SKP271	chr20	35643143	35643462	+	320	0.157838	0.366073	12.0995	11.996
ENSG00000252797.1	RN7SKP272	chr1	89987713	89987944	-	232	0.217708	0	8.34451	4.35426
ENSG00000223324.1	RN7SKP273	chr11	111683111	111683424	+	314	0.321708	0.435246	6.16537	3.21716
ENSG00000201496.1	RN7SKP275	chr4	5458581	5458881	-	301	0	0	0	0
ENSG00000252051.1	RN7SKP276	chr1	229410500	229410767	-	268	0	0	0	0
ENSG00000252704.1	RN7SKP277	chr7	121736443	121736725	+	283	0	0	0	0
ENSG00000222436.1	RN7SKP278	chr10	108940969	108941310	-	342	0	0	0	0
ENSG00000223315.1	RN7SKP279	chr11	127407851	127408148	+	298	0	0	0	0
ENSG00000201640.2	RN7SKP28	chr4	96348734	96349038	-	305	0	0	0	0
ENSG00000201066.1	RN7SKP280	chr7	155181881	155182184	+	304	0	0	0	0
ENSG00000222404.1	RN7SKP281	chr2	157298807	157299158	-	352	0	0	0	0
ENSG00000252633.1	RN7SKP282	chrY	7324297	7324595	-	299	0	0	0	0
ENSG00000253006.1	RN7SKP283	chr2	229236340	229236609	-	270	0	0	0	0
ENSG00000222934.1	RN7SKP284	chr3	86362132	86362474	+	343	0	0	0	0
ENSG00000222069.1	RN7SKP285	chr1	103523562	103523879	+	318	0	0	21.3074	19.6955
ENSG00000222826.1	RN7SKP286	chr2	138863597	138863895	-	299	0	0	0	0
ENSG00000252355.1	RN7SKP287	chr11	43435132	43435397	-	266	0	0.220194	1.81948	8.35494
ENSG00000252036.1	RN7SKP288	chr10	110756456	110756723	+	268	0	0	1.8059	0
ENSG00000253053.1	RN7SKP289	chr12	53816185	53816479	+	295	0	0	0	0
ENSG00000222889.1	RN7SKP29	chr8	69700224	69700495	+	272	0	0	0	0
ENSG00000271814.1	RN7SKP290	chrX	12614003	12614197	-	195	0	0	0	0
ENSG00000199831.1	RN7SKP291	chr1	55376526	55376852	-	327	0	0	0	0
ENSG00000202392.1	RN7SKP292	chr4	6997012	6997328	+	317	0.318663	0.184769	7.63378	7.64811
ENSG00000223321.1	RN7SKP293	chr6	12406486	12406781	-	296	0	0	0	0
ENSG00000199640.1	RN7SKP294	chr8	49330210	49330547	+	338	0	0	0	0
ENSG00000253073.1	RN7SKP295	chr5	83685866	83686018	+	153	0	0	0	0
ENSG00000223117.1	RN7SKP296	chr3	190642163	190642503	+	341	0.740589	0.744312	42.579	38.5116
ENSG00000223202.1	RN7SKP297	chr11	74685224	74685505	+	282	0	0	0	0
ENSG00000251759.1	RN7SKP298	chr3	166670029	166670122	-	94	0	0	0	0
ENSG00000271765.1	RN7SKP299	chr6	136545192	136545492	+	301	0.335602	0.713497	46.6295	54.3689
ENSG00000223341.1	RN7SKP3	chr13	45060729	45061086	+	358	0	0	0	0
ENSG00000223305.1	RN7SKP30	chr4	55540502	55540835	-	334	0.453666	0.584547	11.5924	13.9128
ENSG00000252163.1	RN7SKP31	chrX	138397351	138397628	+	278	0	0	0	0
ENSG00000222099.1	RN7SKP32	chr8	47068021	47068323	-	303	0	0	0	0
ENSG00000222874.1	RN7SKP33	chr20	46859333	46859672	+	340	0	0	0	0
ENSG00000251951.1	RN7SKP34	chr5	87102603	87102846	-	244	0	0	0	0
ENSG00000253019.1	RN7SKP35	chr4	151576766	151576916	+	151	0	0.258594	0	6.68999
ENSG00000200867.1	RN7SKP36	chr4	7112088	7112399	-	312	0	0	0	0
ENSG00000201364.1	RN7SKP37	chr10	21933143	21933438	+	296	0.170636	0.131918	6.5403	5.46048
ENSG00000222714.1	RN7SKP38	chr2	218500729	218501037	-	309	0.326914	0.0631841	7.83142	7.84612
ENSG00000222705.1	RN7SKP39	chr10	28442575	28442896	-	322	0	0	0	0
ENSG00000271818.1	RN7SKP4	chr13	45123093	45123414	+	322	0	0	16.5335	15.0587
ENSG00000253020.2	RN7SKP40	chr3	174631823	174632064	+	242	0	0	0	0
ENSG00000222845.1	RN7SKP42	chr2	187122562	187122861	-	300	0	0	0	0
ENSG00000251982.1	RN7SKP43	chr2	217251556	217251875	+	320	0	0	0	0
ENSG00000200472.1	RN7SKP44	chr18	31718893	31719208	+	316	0	0.0617844	0	0
ENSG00000200379.1	RN7SKP45	chr3	56072104	56072407	+	304	0	0	0	0
ENSG00000251751.1	RN7SKP46	chr3	157930492	157930725	-	234	0	0	0	0
ENSG00000202217.1	RN7SKP47	chr9	74799895	74800222	+	328	0	0	0	0
ENSG00000201901.1	RN7SKP48	chr4	85100496	85100823	+	328	0	0	0	0
ENSG00000252484.1	RN7SKP49	chr1	224107282	224107541	-	260	0	0	0	0
ENSG00000252854.1	RN7SKP5	chr13	46249942	46250213	+	272	0	0	0	0
ENSG00000201564.1	RN7SKP50	chr11	9680924	9681238	+	315	0	0.0619806	6.1458	3.84834
ENSG00000222713.1	RN7SKP51	chr6	117301455	117301758	+	304	0	0	0	0
ENSG00000252028.1	RN7SKP52	chr3	177503303	177503552	-	250	0	0	0	0
ENSG00000223269.1	RN7SKP53	chr11	99120176	99120490	+	315	0	0	0	0
ENSG00000222636.1	RN7SKP54	chr7	101058299	101058567	+	269	0	0	0	0
ENSG00000201758.1	RN7SKP55	chr1	244943910	244944216	+	307	0	0	1.57649	0
ENSG00000222445.1	RN7SKP56	chr6	125875168	125875498	+	331	0.152593	0.294923	17.5462	15.2596
ENSG00000253057.1	RN7SKP57	chr5	111719769	111720061	-	293	0	0.0666344	0	0.689548
ENSG00000222942.1	RN7SKP58	chr3	41766615	41766919	-	305	0	0.128025	6.3473	0.662419
ENSG00000222452.1	RN7SKP59	chr9	78165465	78165778	+	314	0	0	0	0
ENSG00000201665.1	RN7SKP6	chr13	56885284	56885602	-	319	0	0	0	0
ENSG00000252794.1	RN7SKP60	chr5	165609441	165609679	+	239	0	0	0	0
ENSG00000222574.1	RN7SKP61	chr3	78161698	78161992	+	295	0	0	0	0
ENSG00000207269.1	RN7SKP62	chr5	100733058	100733386	+	329	0	0	0	0
ENSG00000200057.1	RN7SKP63	chr22	21389191	21389491	+	301	0	0	0.530611	0.221503
ENSG00000253015.1	RN7SKP64	chr5	139333038	139333365	-	328	1.07792	0.178572	20.6578	28.3346
ENSG00000222210.1	RN7SKP65	chr12	57977965	57978277	-	313	0.161368	0	0	0
ENSG00000252490.1	RN7SKP66	chr2	43772120	43772350	-	231	0	0	0	0
ENSG00000251714.1	RN7SKP67	chr4	182631454	182631688	-	235	0	0	2.0595	0.859735
ENSG00000222987.1	RN7SKP68	chr5	102302504	102302810	+	307	0	0	0	0
ENSG00000202260.1	RN7SKP69	chr20	17576206	17576510	-	305	0.496802	0.448089	11.1078	19.2101
ENSG00000222472.1	RN7SKP7	chr13	96949249	96949533	-	285	0	0	0	0
ENSG00000252464.1	RN7SKP70	chr5	178619728	178619998	-	271	0.186377	0.360219	50.0055	47.3409
ENSG00000201428.1	RN7SKP71	chr12	112267077	112267394	+	318	0.158831	0.0613958	0	1.90602
ENSG00000199197.1	RN7SKP72	chr18	1323794	1324085	-	292	0.864866	0.869214	9.94483	26.2926
ENSG00000223007.1	RN7SKP73	chr5	5126046	5126337	+	292	0	0	0	0
ENSG00000199719.1	RN7SKP74	chr20	18295143	18295451	-	309	0	0.0631841	10.964	16.3461
ENSG00000199940.1	RN7SKP75	chr7	71685452	71685747	-	296	0	0	0	0
ENSG00000201289.1	RN7SKP76	chr16	61743154	61743476	-	323	0	0	0	0
ENSG00000200131.1	RN7SKP77	chr9	106679977	106680329	+	353	0	0	0	0
ENSG00000201581.1	RN7SKP78	chr10	6149623	6149940	+	318	0.158831	0.184188	18.2635	12.0714
ENSG00000200243.1	RN7SKP79	chr5	6848127	6848462	-	336	0	0	0	0
ENSG00000222969.1	RN7SKP8	chr13	98203835	98204192	-	358	0.141084	0.27268	0	1.69305
ENSG00000202058.1	RN7SKP80	chr22	42565048	42565330	-	283	0	0.068989	3.42037	2.14174
ENSG00000202473.1	RN7SKP81	chrX	143090347	143090677	+	331	0	0	0	0
ENSG00000252595.1	RN7SKP82	chr4	42892396	42892618	+	223	0	0	0	0
ENSG00000252321.1	RN7SKP83	chr2	85820435	85820612	-	178	0	0.109685	0	0
ENSG00000223281.1	RN7SKP85	chr8	98921233	98921550	-	318	0	0	0	0.635339
ENSG00000222386.1	RN7SKP86	chr7	103484208	103484539	-	332	0	0	0	0
ENSG00000200966.1	RN7SKP87	chr9	100581079	100581379	-	301	0	0.129727	3.21583	6.71222
ENSG00000252656.1	RN7SKP88	chr1	148839483	148839732	-	250	0.0505082	0	0	1.01019
ENSG00000222706.1	RN7SKP89	chr5	114253513	114253754	+	242	0	0	0	0
ENSG00000201793.1	RN7SKP9	chr13	99205708	99206006	+	299	0	0.326486	3.23734	10.8114
ENSG00000199883.1	RN7SKP90	chr11	16842253	16842587	+	335	0.150771	0.0582802	0	0.603098
ENSG00000222784.1	RN7SKP91	chr1	30843823	30844110	+	288	0	0	0	0
ENSG00000253075.1	RN7SKP92	chr14	100487544	100487787	+	244	0.207001	0.240048	7.93413	16.5605
ENSG00000200708.1	RN7SKP93	chr2	133596091	133596399	+	309	0	0	0	0
ENSG00000222976.1	RN7SKP94	chr17	57789449	57789732	+	284	0	0	0	0
ENSG00000199730.1	RN7SKP95	chr15	58703852	58704154	-	303	0.666774	0.644352	12.7784	14.6694
ENSG00000252757.1	RN7SKP96	chr4	86336318	86336614	-	297	0	0	0	0
ENSG00000222898.1	RN7SKP97	chr8	61631680	61632012	-	333	0.455028	0.762193	174.408	131.051
ENSG00000252879.1	RN7SKP98	chr1	212099521	212099676	-	156	0	0.250306	31.0245	31.7303
ENSG00000252837.1	RN7SKP99	chr14	57837354	57837660	-	307	0	0	0	0
ENSG00000276168.1	RN7SL1	chr14	49586580	49586878	+	299	71848.5	62941	56682	48950.3
ENSG00000240306.2	RN7SL100P	chr9	26895678	26895970	+	293	0	0	0	2.06865
ENSG00000243548.3	RN7SL101P	chr4	28711198	28711476	+	279	0	0	0	0
ENSG00000243541.3	RN7SL104P	chr2	15950689	15950981	-	293	0	0	0	0
ENSG00000243704.3	RN7SL105P	chr17	1604374	1604672	-	299	0.168924	0.261189	0	4.72998
ENSG00000273981.1	RN7SL106P	chr15	23165897	23166186	+	290	0	0	0.100134	0
ENSG00000243424.2	RN7SL107P	chr8	80613544	80613826	-	283	0	0	0	0
ENSG00000243546.3	RN7SL108P	chr14	68236243	68236539	-	297	0	0.131474	1.62957	1.36052
ENSG00000241064.3	RN7SL110P	chr3	15506623	15506905	-	283	0	0	1.71018	1.42783
ENSG00000243510.3	RN7SL111P	chr2	118016385	118016669	+	285	0	0	0	0
ENSG00000278590.1	RN7SL113P	chr2	85368282	85368580	+	299	0.168924	0.0652973	4.85601	2.02713
ENSG00000240474.3	RN7SL116P	chr20	38872770	38873074	+	305	0	0	0	0
ENSG00000264192.1	RN7SL117P	chr2	21922993	21923288	+	296	0	0	0	0
ENSG00000266420.2	RN7SL118P	chrX	119434519	119434820	+	302	0	0.0646486	1.60259	3.345
ENSG00000239316.3	RN7SL11P	chr6	89478141	89478433	+	293	0	0	0	0
ENSG00000244169.3	RN7SL120P	chr3	1065580	1065875	-	296	0	0	0	0
ENSG00000263974.2	RN7SL121P	chr19	2595019	2595291	-	273	0.00370023	0.00786676	0.939598	0.488443
ENSG00000263529.2	RN7SL122P	chr1	32457835	32458135	+	301	0	0	0	0
ENSG00000266863.2	RN7SL123P	chr9	6661651	6661942	+	292	0.00518919	0	0.87846	0.0899483
ENSG00000242113.3	RN7SL124P	chr2	151372003	151372287	+	285	0	0	0	0
ENSG00000244514.3	RN7SL125P	chr17	48765554	48765847	-	294	0	0	0	0
ENSG00000276281.1	RN7SL126P	chr2	85567662	85567960	-	299	0	0	0	0
ENSG00000242175.3	RN7SL127P	chr4	78898855	78899154	+	300	0	0.195239	0	4.04075
ENSG00000240869.3	RN7SL128P	chr6	20421583	20421887	-	305	0.662402	0.960191	41.2575	31.1337
ENSG00000239553.3	RN7SL12P	chr11	66712720	66713009	-	290	0.174166	0.0673237	5.00671	2.09005
ENSG00000244256.3	RN7SL130P	chr1	63655743	63656047	+	305	0.165601	0.192038	1.58683	1.98726
ENSG00000264592.2	RN7SL131P	chr1	36191915	36192170	+	256	0	0	0.945277	0
ENSG00000242653.3	RN7SL132P	chr7	34753424	34753719	+	296	0	0	0	0
ENSG00000263360.2	RN7SL134P	chr16	82844455	82844757	+	303	0	0.00257741	0.335433	0.813485
ENSG00000241964.3	RN7SL135P	chr8	63234634	63234911	-	278	0	0	1.74094	2.18026
ENSG00000266274.2	RN7SL138P	chr17	30959564	30959850	+	287	0	0	0	0
ENSG00000266059.2	RN7SL140P	chr2	20175346	20175639	+	294	0	0	0	0
ENSG00000243398.3	RN7SL141P	chr3	172237326	172237591	+	266	1.51904	1.17437	61.8623	82.0303
ENSG00000244003.3	RN7SL143P	chr16	58770524	58770820	+	297	0	0	0	0
ENSG00000242559.3	RN7SL144P	chrX	41683168	41683462	-	295	0	0.0661826	1.64062	0.684874
ENSG00000244357.3	RN7SL145P	chr3	45742675	45742970	+	296	0.511907	0.329795	1.63507	10.2384
ENSG00000240106.2	RN7SL146P	chr19	16539688	16539984	-	297	0.340122	0.460159	30.9618	28.571
ENSG00000263988.2	RN7SL147P	chr3	11952788	11953085	-	298	0	0	0	0
ENSG00000244066.3	RN7SL148P	chr1	244103932	244104210	+	279	0	0	0	0
ENSG00000241834.3	RN7SL149P	chr8	41840059	41840339	-	281	0	0	0	0
ENSG00000266720.2	RN7SL14P	chr20	18258554	18258851	-	298	0	0	0	0
ENSG00000240626.3	RN7SL150P	chr19	33927364	33927625	-	262	0	0	0	0
ENSG00000244230.3	RN7SL151P	chr9	21699314	21699596	+	283	0	0	0	0
ENSG00000242102.3	RN7SL152P	chr4	140577925	140578222	+	298	0	0	0	1.35596
ENSG00000244748.3	RN7SL153P	chr5	72314397	72314688	-	292	1.03784	1.73843	76.2437	68.4991
ENSG00000264317.2	RN7SL154P	chr19	34421988	34422311	-	324	0	0.180777	13.9369	4.36501
ENSG00000263490.2	RN7SL155P	chr19	18631646	18631908	-	263	0	0	0.0552071	0.330328
ENSG00000242509.3	RN7SL156P	chr20	36870099	36870402	+	304	0	0	1.59205	0
ENSG00000242281.3	RN7SL159P	chr9	129370170	129370461	-	292	0	0	0	0
ENSG00000264573.2	RN7SL15P	chrX	41345576	41345876	-	301	0.335602	0.324317	33.7662	38.9309
ENSG00000241159.3	RN7SL160P	chr2	70965584	70965867	+	284	0	0	0	0
ENSG00000266503.2	RN7SL162P	chr22	28642979	28643270	-	292	0	0.133725	1.65747	0
ENSG00000266195.2	RN7SL163P	chr21	17506453	17506728	+	276	0	0	0.578674	1.00287
ENSG00000242614.3	RN7SL164P	chr13	96169545	96169847	+	303	0	0	0	0
ENSG00000241188.3	RN7SL165P	chr1	26814822	26815112	+	291	0	0	1.66317	0
ENSG00000275014.1	RN7SL166P	chr13	19736975	19737254	-	280	0.180386	0.209184	13.8281	19.4822
ENSG00000242673.3	RN7SL167P	chr11	131004128	131004429	-	302	0	0	0	0
ENSG00000244296.3	RN7SL168P	chr22	19365766	19366044	+	279	0.543098	0.34989	15.6123	15.9313
ENSG00000242547.3	RN7SL169P	chr5	64539504	64539792	+	289	0	0	0	0
ENSG00000243005.3	RN7SL16P	chr4	24563193	24563461	-	269	0.563288	0.798374	32.3854	36.8024
ENSG00000241821.3	RN7SL170P	chr20	56688401	56688695	+	295	0	0	0	0
ENSG00000243544.3	RN7SL172P	chr3	121653994	121654296	-	303	0	0	0	0
ENSG00000243373.3	RN7SL173P	chr6	158437797	158438088	+	292	0.691893	0.401176	1.65747	3.45955
ENSG00000243333.3	RN7SL174P	chr5	119306343	119306631	-	289	0.174769	0.0675567	8.37339	4.19455
ENSG00000266610.2	RN7SL176P	chr12	100158502	100158765	-	264	0	0.147908	1.83326	0
ENSG00000242976.3	RN7SL177P	chr5	153755382	153755680	+	299	0	0	0	0
ENSG00000263616.2	RN7SL178P	chr8	8582352	8582655	-	304	0	0	0	0
ENSG00000242860.3	RN7SL180P	chr1	62072448	62072741	+	294	0	0.0664077	1.6462	0
ENSG00000243738.3	RN7SL181P	chr9	121203159	121203435	+	277	0.18234	0.0704833	10.4834	7.29378
ENSG00000241461.3	RN7SL182P	chr3	49083233	49083532	+	300	1.01016	0.130159	17.746	21.5507
ENSG00000240997.3	RN7SL183P	chr6	87845650	87845947	+	298	0	0	0	0
ENSG00000239279.3	RN7SL184P	chr4	113419840	113420136	+	297	0	0	0	0
ENSG00000275776.1	RN7SL185P	chr15	32394365	32394613	-	249	0	0	0.447052	0.275875
ENSG00000278124.1	RN7SL186P	chr1	22010650	22010946	+	297	0	0	0	0
ENSG00000240299.3	RN7SL187P	chr9	121494519	121494821	+	303	0	0	0	0
ENSG00000241943.2	RN7SL188P	chr11	16576851	16577135	+	285	0	0	0	0
ENSG00000243817.3	RN7SL189P	chr14	20963579	20963867	+	289	0	0.0675567	1.67468	0
ENSG00000241625.3	RN7SL18P	chr2	62491178	62491468	+	291	0	0	0	0
ENSG00000264933.2	RN7SL190P	chrX	123811331	123811587	-	257	0.131675	0.286401	4.21836	1.57228
ENSG00000241198.3	RN7SL191P	chrX	131134086	131134390	-	305	0	0	0	0
ENSG00000276757.1	RN7SL192P	chr19	11011708	11012006	+	299	0.168924	0.391784	8.09334	11.4871
ENSG00000239679.3	RN7SL193P	chr4	43863274	43863549	+	276	0	0	0	0
ENSG00000274424.1	RN7SL196P	chr15	30405307	30405597	-	291	0.0572773	0	0.0997901	0.0624859
ENSG00000276031.1	RN7SL197P	chr20	49721949	49722247	+	299	0	0	1.61867	0
ENSG00000264036.2	RN7SL198P	chr10	12328132	12328389	-	258	0	0	1.8759	0
ENSG00000265315.1	RN7SL199P	chr17	46537534	46537814	+	281	0.221086	0.448146	20.5821	11.8419
ENSG00000243532.3	RN7SL19P	chr8	70654578	70654883	-	306	0	0.0638035	6.32656	3.30127
ENSG00000274012.1	RN7SL2	chr14	49862550	49862849	-	300	62484.7	54799.9	43243.3	37647.5
ENSG00000265123.2	RN7SL200P	chr6	34685355	34685642	-	288	0.526127	0.54233	3.36099	9.82128
ENSG00000242118.3	RN7SL201P	chr2	81967079	81967374	+	296	0	0	0	0
ENSG00000266627.2	RN7SL202P	chr19	3920245	3920506	-	262	0.0347003	0.00149037	0.406397	0.909941
ENSG00000275128.1	RN7SL203P	chr8	70480192	70480487	-	296	0	0	0	0
ENSG00000264676.2	RN7SL204P	chr2	236072295	236072556	+	262	0	0.00447112	0.240144	0.200495
ENSG00000241392.3	RN7SL205P	chr4	131720260	131720543	-	284	0	0	0	0
ENSG00000264391.2	RN7SL208P	chr5	76836900	76837195	-	296	0	0	4.90522	3.4128
ENSG00000240927.3	RN7SL209P	chr15	101773238	101773513	-	276	0	0	0	0
ENSG00000242251.3	RN7SL20P	chr22	31757202	31757498	+	297	0	0.197211	11.407	8.8434
ENSG00000275961.1	RN7SL210P	chr2	96004563	96004850	-	288	0	0	0	0
ENSG00000244534.3	RN7SL211P	chr2	64906863	64907138	-	276	0	0	0	0
ENSG00000239820.3	RN7SL213P	chr14	67751228	67751544	-	317	0.159332	0.123179	4.58027	1.91203
ENSG00000242066.3	RN7SL214P	chr15	77916718	77916982	-	265	0	0	0	0
ENSG00000242201.3	RN7SL215P	chr3	194145674	194145971	+	298	0	0	1.6241	0
ENSG00000244404.3	RN7SL216P	chr3	25020166	25020463	-	298	0	0	0	0
ENSG00000264706.2	RN7SL217P	chr3	49863375	49863660	-	286	0	0	0	0
ENSG00000244194.3	RN7SL218P	chr4	74011578	74011876	+	299	0	0	0	0
ENSG00000265386.2	RN7SL219P	chr16	2013181	2013476	+	296	0.341271	0.329795	52.3224	52.5571
ENSG00000266467.2	RN7SL220P	chr10	68007718	68008017	-	300	2.02033	3.25398	38.7185	41.7545
ENSG00000239472.3	RN7SL221P	chr6	5918564	5918844	-	281	0	0	0	0
ENSG00000242165.3	RN7SL222P	chr11	100641975	100642273	-	299	0	0	0	0
ENSG00000240202.3	RN7SL223P	chr11	93556913	93557206	+	294	0	0	0	0
ENSG00000239856.3	RN7SL225P	chr11	86324012	86324309	-	298	0.16949	0.262065	19.4892	10.8477
ENSG00000244033.3	RN7SL228P	chr8	117017946	117018248	+	303	0	0	0	0
ENSG00000242811.3	RN7SL229P	chr3	180736405	180736703	-	299	0	0	0	0
ENSG00000243136.3	RN7SL22P	chr9	35671776	35672044	+	269	0	0	0	0
ENSG00000264916.2	RN7SL230P	chr1	179900262	179900564	+	303	0.166694	0	11.1811	18.0034
ENSG00000240803.3	RN7SL231P	chr19	14213052	14213323	+	272	0	0	0	0
ENSG00000242971.3	RN7SL233P	chr18	21793883	21794159	+	277	0	0	13.9778	3.64689
ENSG00000241391.3	RN7SL234P	chr6	149291352	149291646	+	295	0	0	0	2.05462
ENSG00000243870.3	RN7SL236P	chr17	78370852	78371135	-	284	0	0	3.40832	1.4228
ENSG00000264767.2	RN7SL237P	chr20	38098414	38098700	-	287	0	0	1.68635	4.22378
ENSG00000276891.1	RN7SL238P	chr15	28387196	28387485	+	290	0	0	0.100134	0
ENSG00000242999.3	RN7SL239P	chr11	74845910	74846209	+	300	1.51524	0.846035	22.5858	11.4488
ENSG00000240823.3	RN7SL23P	chr11	61444149	61444423	+	275	0.183666	0.780955	22.8791	22.0405
ENSG00000243505.3	RN7SL240P	chr11	29721399	29721684	-	286	0	0	0	0
ENSG00000239625.3	RN7SL241P	chr10	30366064	30366299	-	236	0	0	0	0
ENSG00000244389.3	RN7SL242P	chr1	70180144	70180440	-	297	1.02037	0.65737	8.14784	18.3671
ENSG00000242865.3	RN7SL244P	chr6	53090961	53091257	+	297	0	0.262948	17.9253	17.0065
ENSG00000265093.2	RN7SL246P	chr12	45874035	45874330	+	296	0.853178	0.791509	17.9858	19.7942
ENSG00000274186.1	RN7SL248P	chr10	46648948	46649276	+	329	0.0506617	0.0397599	2.2066	2.14934
ENSG00000244107.3	RN7SL250P	chr8	54420468	54420725	+	258	0	0	0	0
ENSG00000244399.3	RN7SL251P	chr2	85442495	85442791	+	297	0	0	1.62957	0
ENSG00000244318.3	RN7SL252P	chr7	96940068	96940364	-	297	0	0	0	0
ENSG00000241652.3	RN7SL253P	chr4	173141643	173141938	+	296	0	0	0	3.4128
ENSG00000240014.3	RN7SL254P	chr4	147808926	147809209	+	284	0.177846	0	3.40832	9.9596
ENSG00000239808.3	RN7SL255P	chr5	104260531	104260826	-	296	0	0.131918	1.63507	0
ENSG00000240589.3	RN7SL258P	chr17	44409059	44409358	-	300	0.336721	0.130159	12.9062	3.3673
ENSG00000241082.3	RN7SL259P	chr11	62935982	62936234	-	253	0	0	0	0
ENSG00000264530.2	RN7SL25P	chr9	6542094	6542353	+	260	0.0213688	0.00375459	1.04242	1.15783
ENSG00000253602.2	RN7SL260P	chr8	142247585	142247866	-	282	0	0	0	0
ENSG00000277762.1	RN7SL261P	chr1	147689256	147689537	+	282	0	0	0	0
ENSG00000265033.2	RN7SL262P	chrX	49152651	49152944	+	294	0	0.0664077	1.6462	0
ENSG00000240160.3	RN7SL263P	chr22	23261782	23262071	-	290	0	0.201971	21.6957	12.5403
ENSG00000241709.3	RN7SL265P	chr7	73732569	73732868	-	300	0	0.0650796	3.22655	1.34692
ENSG00000243011.3	RN7SL266P	chrX	112855874	112856162	+	289	0	0	0	0
ENSG00000242121.3	RN7SL267P	chr2	182314284	182314544	+	261	0.580554	0.673237	37.0867	20.1264
ENSG00000244425.3	RN7SL268P	chr22	23879493	23879790	-	298	0	0	6.4964	4.06787
ENSG00000243051.3	RN7SL269P	chr1	169957942	169958246	-	305	0.165601	0.128025	1.58683	1.32484
ENSG00000242014.3	RN7SL26P	chr6	33540694	33541000	+	307	0	0	0	0
ENSG00000277198.1	RN7SL270P	chr17	47041825	47042105	+	281	0.16177	0.227894	7.80227	4.83165
ENSG00000239250.3	RN7SL271P	chr3	71827177	71827471	+	295	0	0	0	0
ENSG00000242360.3	RN7SL272P	chr13	27989296	27989584	-	289	0	0	0	0
ENSG00000239953.3	RN7SL273P	chr6	37361185	37361483	+	299	0.337847	0.261189	11.3307	10.8114
ENSG00000242430.3	RN7SL274P	chr16	14601823	14602094	-	272	0	0.00143558	0.355869	1.37415
ENSG00000263940.2	RN7SL275P	chr4	110117736	110118070	+	335	0	0	0.5201	0.952894
ENSG00000240490.3	RN7SL277P	chr1	19424384	19424671	+	288	0	0.135582	1.68049	4.20912
ENSG00000243365.3	RN7SL278P	chr15	76976915	76977210	-	296	0	0	0	0
ENSG00000265648.2	RN7SL279P	chr16	70276069	70276352	+	284	0	0.137492	8.52081	6.46663
ENSG00000244671.3	RN7SL280P	chr22	21722895	21723182	-	288	0	0	0	0.70152
ENSG00000243591.3	RN7SL282P	chr18	6601540	6601836	+	297	0	0	0	0
ENSG00000240977.3	RN7SL283P	chr2	139982684	139982986	+	303	0	0	0	0
ENSG00000243446.3	RN7SL284P	chr10	77912271	77912545	-	275	0.367332	0.212988	5.2798	8.08151
ENSG00000243313.2	RN7SL285P	chr6	37832922	37833185	-	264	0.191319	0.147908	23.8324	22.1935
ENSG00000277464.1	RN7SL286P	chr15	32602121	32602411	+	291	0.0572773	0	0.0997901	0.0624859
ENSG00000240767.3	RN7SL288P	chr13	46169458	46169748	-	291	0	0	0	0
ENSG00000244512.3	RN7SL28P	chr4	184278936	184279233	+	298	0	0	0	0
ENSG00000264613.2	RN7SL290P	chr1	51995740	51996039	+	300	0	0	0	0
ENSG00000242065.3	RN7SL291P	chrX	44772773	44773061	-	289	0	0	0	0
ENSG00000242650.3	RN7SL292P	chr7	51716657	51716922	+	266	0	0	0	0
ENSG00000242483.3	RN7SL293P	chr8	11379395	11379675	+	281	0	0	0	0
ENSG00000242638.3	RN7SL294P	chr3	75182754	75183048	-	295	0	0	0	0
ENSG00000275090.1	RN7SL296P	chr3	33103008	33103306	+	299	0	0	0	0
ENSG00000240183.3	RN7SL297P	chr2	111930175	111930467	+	293	0	0	1.65182	0
ENSG00000242794.2	RN7SL299P	chr1	232222866	232223145	+	280	0	0	0	0
ENSG00000278771.1	RN7SL3	chr14	49853616	49853914	-	299	10255.9	8997.02	7065.8	6068.58
ENSG00000265813.2	RN7SL300P	chr3	153199700	153200017	-	318	0	0	0	0
ENSG00000276014.1	RN7SL301P	chr17	36110150	36110447	+	298	0	0	0	0
ENSG00000241246.3	RN7SL302P	chr9	124607159	124607458	+	300	0.841803	0.390478	3.22655	4.04075
ENSG00000240116.3	RN7SL303P	chr8	22977877	22978127	+	251	0	0	0	0.804931
ENSG00000242688.3	RN7SL304P	chr1	19970969	19971269	+	301	0	0	0	0
ENSG00000240647.3	RN7SL305P	chr22	31981147	31981427	-	281	0	0	0	0
ENSG00000242241.3	RN7SL306P	chr7	128970734	128971029	+	296	0	0.329795	9.81044	5.46048
ENSG00000243338.3	RN7SL307P	chr15	49198900	49199194	-	295	0.513642	0.198548	0	2.05462
ENSG00000243951.1	RN7SL308P	chr8	80776666	80776962	-	297	0	0.131474	0	0
ENSG00000239356.3	RN7SL309P	chr11	65695552	65695837	+	286	0	0	0	0
ENSG00000243845.3	RN7SL30P	chr9	125512902	125513207	-	306	0.165059	0	4.74492	3.30127
ENSG00000240663.3	RN7SL310P	chr18	50206998	50207278	-	281	0	0	0	0
ENSG00000265892.2	RN7SL311P	chr4	139185441	139185746	+	306	0	0.0638035	0	0
ENSG00000275655.1	RN7SL313P	chr2	97100587	97100874	+	288	0	0	0	0
ENSG00000244402.3	RN7SL314P	chr10	37297398	37297689	+	292	0	0	0	0
ENSG00000241631.3	RN7SL316P	chr17	30702504	30702775	-	272	0	0	0	0
ENSG00000242668.3	RN7SL317P	chr19	53629713	53630041	+	329	0	0.00178029	0.85322	0.362317
ENSG00000242079.1	RN7SL318P	chr8	5142411	5142707	-	297	0	0	0	0
ENSG00000241807.3	RN7SL319P	chr15	75785134	75785354	+	221	0	0	0	0
ENSG00000243900.3	RN7SL320P	chr13	51469753	51470047	+	295	0	0	0	0
ENSG00000277483.1	RN7SL321P	chr3	48379834	48380132	+	299	0	0	0	0
ENSG00000276588.1	RN7SL322P	chr19	47581023	47581321	+	299	0	0	0	0
ENSG00000241997.3	RN7SL323P	chr8	56022019	56022313	-	295	0	0	0	0.684874
ENSG00000239579.3	RN7SL325P	chrX	137595265	137595547	+	283	0	0	0	0
ENSG00000264582.2	RN7SL326P	chr1	40804846	40805141	+	296	0.170636	0	1.63507	0
ENSG00000275992.1	RN7SL327P	chr15	75292706	75292928	+	223	0	0	0	0
ENSG00000240853.3	RN7SL328P	chr9	131725168	131725467	-	300	0.505082	0	9.67964	10.1019
ENSG00000242170.3	RN7SL329P	chr8	125270604	125270902	+	299	0.168924	0.326486	6.47467	5.40569
ENSG00000263941.2	RN7SL32P	chr2	233205199	233205479	+	281	0	0.013896	0.344471	1.04254
ENSG00000244391.3	RN7SL330P	chr12	94361220	94361526	+	307	0.822608	1.5263	23.6473	15.1364
ENSG00000278422.1	RN7SL331P	chr15	84205454	84205700	-	247	0	0.0869484	4.76144	3.62359
ENSG00000242989.3	RN7SL332P	chr6	15112968	15113221	+	254	0	0	0	0
ENSG00000239494.2	RN7SL333P	chr1	169859756	169860052	+	297	0.340122	0.131474	3.25914	6.80262
ENSG00000244618.3	RN7SL334P	chr6	25031009	25031287	-	279	0	0	0	0
ENSG00000241037.3	RN7SL335P	chr4	122087508	122087811	-	304	0	0	0	0
ENSG00000264017.2	RN7SL336P	chr6	89090946	89091242	+	297	0	0	1.62957	4.76183
ENSG00000243488.3	RN7SL337P	chr19	14584095	14584395	+	301	0	0	0	0
ENSG00000241568.3	RN7SL338P	chr9	35049271	35049563	+	293	0	0.199903	19.8218	15.1701
ENSG00000265740.2	RN7SL339P	chr5	171359117	171359412	+	296	0.0102381	0.0316603	1.63507	0.395885
ENSG00000243049.3	RN7SL33P	chr17	2557753	2558094	-	342	0	0.0570874	0	1.18151
ENSG00000241604.3	RN7SL340P	chr19	29233090	29233385	-	296	0	0	0	0
ENSG00000275588.1	RN7SL341P	chr2	64817378	64817675	+	298	0	0	0	0
ENSG00000239398.3	RN7SL342P	chr18	59972914	59973207	+	294	0	0	0	0
ENSG00000273717.1	RN7SL343P	chr9	42011350	42011610	+	261	0	0	0	0
ENSG00000241395.3	RN7SL344P	chr1	211792111	211792406	-	296	0.511907	0.461713	17.9858	14.3338
ENSG00000240470.3	RN7SL346P	chr15	90166233	90166526	+	294	0	0	0	1.37441
ENSG00000239868.3	RN7SL34P	chr19	41286424	41286693	-	270	0.187067	0.361553	21.5103	23.1969
ENSG00000243254.3	RN7SL350P	chr8	99613783	99614081	-	299	0	0.195892	0	0
ENSG00000240098.3	RN7SL351P	chr11	126245035	126245282	+	248	0	0.0787253	5.85462	9.77602
ENSG00000243439.3	RN7SL352P	chr6	1507322	1507598	+	277	0	0	0	0
ENSG00000263608.2	RN7SL353P	chr6	30751038	30751289	+	252	0	0.0154951	1.44042	2.01236
ENSG00000243027.3	RN7SL354P	chr15	50688900	50689193	+	294	0	0	0	0
ENSG00000266553.2	RN7SL356P	chr14	76967518	76967765	-	248	0	0	0	0.0651735
ENSG00000265894.2	RN7SL357P	chr4	56805834	56806131	+	298	0	0	0	0
ENSG00000244384.3	RN7SL359P	chr2	232649849	232650136	+	288	0	0	1.68049	0.70152
ENSG00000240347.3	RN7SL35P	chr7	80318253	80318544	+	292	0.172973	0	0	0
ENSG00000242158.3	RN7SL361P	chr2	60640705	60641002	+	298	0	0	0	0
ENSG00000242707.3	RN7SL362P	chr18	13715102	13715368	-	267	0.189169	0.365616	32.628	28.7544
ENSG00000241869.3	RN7SL363P	chr15	90855935	90856207	-	273	0	0	0	0
ENSG00000243560.3	RN7SL364P	chr19	46688797	46689068	-	272	0.185692	0.143558	0	4.45671
ENSG00000266128.2	RN7SL366P	chr6	163840561	163840852	+	292	0	0	0	0
ENSG00000239948.2	RN7SL368P	chr19	43660500	43660776	-	277	0	0.0704833	1.74723	2.91751
ENSG00000241542.3	RN7SL369P	chr14	67705954	67706252	+	299	0	0	0	0
ENSG00000244314.3	RN7SL36P	chr3	195146728	195147003	-	276	0	0.0707387	3.50711	1.46404
ENSG00000243437.3	RN7SL370P	chr1	77645324	77645618	+	295	2.22578	1.05892	27.8905	28.0798
ENSG00000266210.2	RN7SL371P	chr1	30918469	30918735	-	267	0	0.00365616	0.362533	0.423749
ENSG00000242565.3	RN7SL372P	chr1	153704088	153704385	+	298	0	0	1.6241	1.35596
ENSG00000265745.2	RN7SL375P	chr13	60034465	60034762	-	298	0	0.327582	17.8651	23.0513
ENSG00000265814.2	RN7SL376P	chr15	40615665	40615928	-	264	0	0.0739541	7.33306	4.59177
ENSG00000266569.2	RN7SL377P	chr7	72822894	72823171	-	278	0	0.14046	4.35235	6.54079
ENSG00000265684.2	RN7SL378P	chr5	82078427	82078724	+	298	0.16949	0.0655164	1.6241	3.38989
ENSG00000242998.3	RN7SL379P	chrX	96023360	96023652	+	293	0	0	0	0
ENSG00000242493.3	RN7SL37P	chr5	37246173	37246479	-	307	0.658087	0.508766	7.88244	13.1621
ENSG00000244532.1	RN7SL380P	chr12	6783854	6784161	-	308	0	0	0	0
ENSG00000263968.2	RN7SL381P	chr16	85659378	85659675	+	298	0.847452	0.982746	17.8651	22.3733
ENSG00000240723.3	RN7SL382P	chr4	139100377	139100658	+	282	0.358214	0	6.86499	4.29867
ENSG00000263556.2	RN7SL383P	chr5	44716193	44716486	+	294	0	0	0	0.687203
ENSG00000242912.3	RN7SL384P	chr10	114423770	114424067	-	298	0	0.0655164	0	0
ENSG00000241333.3	RN7SL385P	chr22	37669464	37669739	-	276	0.183001	0	0	1.46404
ENSG00000273610.1	RN7SL386P	chr1	21987481	21987777	+	297	0	0	0	0
ENSG00000263537.2	RN7SL387P	chr12	110625645	110625917	-	273	0	0	0	0.740065
ENSG00000239577.3	RN7SL388P	chrX	72198712	72199050	+	339	0.595966	0.0575926	2.85535	1.19196
ENSG00000240481.3	RN7SL38P	chr12	24706788	24707083	+	296	0	0	0	0
ENSG00000241785.3	RN7SL390P	chr12	54255627	54255910	-	284	0.177846	0	1.70416	0
ENSG00000265388.2	RN7SL391P	chr12	6344554	6344837	+	284	0.0160061	0.00756206	0.187458	0.512208
ENSG00000242482.3	RN7SL392P	chr1	67656831	67657129	-	299	0	0	0	0
ENSG00000243723.3	RN7SL393P	chr2	158447166	158447461	-	296	0	0	8.17537	5.46048
ENSG00000239942.2	RN7SL394P	chr10	67825310	67825600	-	291	0	0	0	0
ENSG00000244307.3	RN7SL395P	chr8	144785298	144785588	+	291	0.173568	0.201277	66.5267	82.6202
ENSG00000244642.3	RN7SL396P	chr8	119862662	119862956	+	295	0	0	4.92185	4.10924
ENSG00000244139.3	RN7SL397P	chr3	120121909	120122206	+	298	0	0	1.6241	0.677979
ENSG00000244356.3	RN7SL398P	chr10	33288304	33288601	-	298	0.16949	0.0655164	4.8723	11.5256
ENSG00000239542.3	RN7SL399P	chr17	41730127	41730405	-	279	0	0	0	0.724149
ENSG00000241223.3	RN7SL39P	chr18	3571215	3571511	-	297	0	0	0	0
ENSG00000243059.3	RN7SL400P	chr15	21102843	21103138	-	296	0	0	0	0
ENSG00000241866.3	RN7SL401P	chr18	73744935	73745232	+	298	0	0	0	0
ENSG00000243968.2	RN7SL402P	chr19	35881890	35882153	+	264	0	0	7.33306	1.53059
ENSG00000240625.3	RN7SL403P	chr6	43036196	43036500	-	305	0.165601	0.0736146	3.71317	4.62368
ENSG00000264840.1	RN7SL404P	chr17	64871504	64871784	-	281	0.310958	0.152856	6.5105	5.42842
ENSG00000264540.2	RN7SL405P	chr17	44883986	44884274	+	289	0.192246	0.20875	13.3974	17.7989
ENSG00000266875.2	RN7SL408P	chr6	134133573	134133868	+	296	0	0	0	0
ENSG00000242696.3	RN7SL40P	chr2	202357076	202357417	-	342	0	0	0	0.590754
ENSG00000265327.2	RN7SL411P	chr3	40209005	40209304	+	300	0	0	0	0
ENSG00000242893.3	RN7SL413P	chr13	51593919	51594215	-	297	0.340122	0.197211	9.77741	2.72105
ENSG00000239396.3	RN7SL414P	chr2	45569199	45569492	-	294	0.515389	0.464854	16.462	13.0569
ENSG00000240961.3	RN7SL415P	chr6	91739609	91739897	+	289	0	0	0	0
ENSG00000242101.3	RN7SL416P	chr7	100530362	100530659	-	298	0	0	0	0
ENSG00000244056.3	RN7SL417P	chr15	84394072	84394336	+	265	0.190597	0.02947	3.23263	3.8654
ENSG00000241665.3	RN7SL418P	chr3	69769487	69769773	-	287	0.351973	0.204082	53.9631	47.8696
ENSG00000243883.3	RN7SL419P	chr4	153381729	153382015	-	287	0.175987	0.204082	10.1181	9.15153
ENSG00000241550.3	RN7SL41P	chr8	80204606	80204902	+	297	0	0	0	0
ENSG00000239984.3	RN7SL420P	chr1	115606471	115606768	+	298	0	0	0	0
ENSG00000274852.1	RN7SL422P	chr9	67175775	67176035	-	261	0	0	0	0
ENSG00000244372.3	RN7SL423P	chr2	160877547	160877850	+	304	0	0	0	0
ENSG00000244034.3	RN7SL424P	chr4	55063738	55064026	+	289	0	0	0	0
ENSG00000263815.2	RN7SL426P	chr17	21229334	21229628	-	295	0	0.0661826	1.64062	2.05462
ENSG00000277582.1	RN7SL428P	chr15	85210053	85210299	-	247	0	0.0869484	4.76144	4.03257
ENSG00000278604.1	RN7SL429P	chr15	74072454	74072676	-	223	0	0	0	0
ENSG00000263999.2	RN7SL42P	chr11	59214406	59214699	-	294	0	0	0	0
ENSG00000243911.3	RN7SL430P	chr9	112272596	112272837	-	242	0	0.484063	7.9997	9.18353
ENSG00000264384.2	RN7SL431P	chr1	154166245	154166549	-	305	0.662402	0.512102	25.3892	37.0954
ENSG00000242769.3	RN7SL432P	chr1	114697627	114697924	-	298	0	0	1.6241	0
ENSG00000241868.3	RN7SL434P	chr3	196397508	196397778	-	271	0	0.216131	5.35773	2.98211
ENSG00000263944.2	RN7SL435P	chr11	59291052	59291333	-	282	0	0	0	0
ENSG00000275878.1	RN7SL43P	chr7	66980120	66980410	+	291	0	0	0	0.694288
ENSG00000264963.2	RN7SL440P	chr1	94150738	94151080	+	343	0	0	0.112882	0.0647934
ENSG00000241413.3	RN7SL441P	chr12	109866214	109866509	-	296	0.170636	0	0	2.73024
ENSG00000239221.3	RN7SL442P	chr17	16191832	16192151	+	320	0.315676	0.244048	18.1493	10.7333
ENSG00000241229.3	RN7SL443P	chr20	44007248	44007537	+	290	0	0.0673237	1.6689	0
ENSG00000265753.2	RN7SL444P	chr1	151300665	151300964	-	300	0.505082	0.325398	11.2929	10.1019
ENSG00000240577.3	RN7SL445P	chr10	5631463	5631755	+	293	0	0	0	0.689548
ENSG00000244544.2	RN7SL446P	chr4	152264150	152264445	-	296	0	0	0	0.68256
ENSG00000243991.3	RN7SL447P	chr3	193740471	193740715	-	245	0	0	0	0
ENSG00000264322.2	RN7SL448P	chr17	60899891	60900185	+	295	0	0	0	0.684874
ENSG00000242889.3	RN7SL449P	chr17	57618108	57618393	+	286	1.05961	0.409592	6.76898	4.23855
ENSG00000263841.2	RN7SL44P	chr1	153500463	153500764	-	302	0	0	0	0
ENSG00000265141.2	RN7SL451P	chr1	8979576	8979874	-	299	0	0	0	0
ENSG00000243103.3	RN7SL452P	chr14	50637691	50637981	-	291	0	0.134185	0	5.5543
ENSG00000276544.1	RN7SL453P	chr10	47692399	47692727	-	329	0.0506617	0.0397599	2.2066	2.14934
ENSG00000243426.3	RN7SL454P	chr17	78532813	78533055	-	243	0	0	5.97508	1.66286
ENSG00000264047.2	RN7SL455P	chr2	43904412	43904693	+	282	0.775533	0.550407	34.8055	25.2547
ENSG00000242266.3	RN7SL456P	chr7	147940007	147940301	+	295	0	0	0	0
ENSG00000263794.2	RN7SL457P	chr8	33715784	33716070	+	287	0	0	0	0
ENSG00000240993.3	RN7SL459P	chr12	19176288	19176589	-	302	0.167246	0.129297	0	1.338
ENSG00000264862.2	RN7SL45P	chr17	31518432	31518729	+	298	0.16949	0.131033	0	0
ENSG00000263410.2	RN7SL460P	chrX	77885377	77885634	+	258	0	0.0756739	1.96969	3.10104
ENSG00000243801.3	RN7SL461P	chr14	56824375	56824656	-	282	0	0	0	0
ENSG00000276522.1	RN7SL462P	chr9	61427617	61427877	-	261	0	0	0	0
ENSG00000243872.3	RN7SL464P	chr1	220571739	220572035	-	297	0	0.131474	13.0365	2.04078
ENSG00000244297.3	RN7SL465P	chr6	38744086	38744386	+	301	0	0	0	0
ENSG00000241347.3	RN7SL466P	chr1	161735808	161736102	+	295	0	0	0	0
ENSG00000264833.1	RN7SL468P	chr2	119169822	119170115	+	294	0	0	0	0
ENSG00000277637.1	RN7SL469P	chr15	30143733	30143969	+	237	0	0	0.469687	0.289843
ENSG00000263669.2	RN7SL470P	chr2	70075014	70075272	-	259	0	0.00829199	0.672716	2.09838
ENSG00000263426.2	RN7SL471P	chr6	28977475	28977773	+	299	0.506771	0.261189	0	0
ENSG00000240457.3	RN7SL472P	chr14	102077180	102077472	-	293	0	0	4.95545	9.65368
ENSG00000277452.1	RN7SL473P	chr1	150566562	150566860	-	299	0.337847	0.130595	72.8401	73.6525
ENSG00000264092.2	RN7SL474P	chr8	16863196	16863496	-	301	0	0	0.803957	0
ENSG00000265535.2	RN7SL475P	chr1	59974757	59975054	-	298	0	0	0	0
ENSG00000239367.2	RN7SL477P	chr19	1570575	1570860	-	286	0	0	1.69224	0
ENSG00000277946.1	RN7SL478P	chr7	97998325	97998622	+	298	0	0	0	0
ENSG00000239560.3	RN7SL479P	chr1	44117098	44117397	-	300	0	0.0650796	3.22655	0.673459
ENSG00000244710.3	RN7SL47P	chr6	106283413	106283711	-	299	0.675694	0.195892	14.568	6.75711
ENSG00000266187.2	RN7SL480P	chr1	150211632	150211925	+	294	0	0	0	0
ENSG00000240322.3	RN7SL481P	chr7	143298516	143298814	+	299	1.18247	0.914161	66.3654	59.4626
ENSG00000241587.3	RN7SL482P	chr3	66323855	66324152	+	298	0.16949	0.0655164	3.2482	6.77979
ENSG00000244091.1	RN7SL483P	chr12	94515476	94515760	+	285	0	0	0	0
ENSG00000241588.3	RN7SL484P	chr15	99791209	99791410	+	202	0	0	0	0
ENSG00000243871.3	RN7SL487P	chr15	43391384	43391727	-	344	0.293652	0.113511	9.84847	12.3337
ENSG00000264271.2	RN7SL488P	chr1	63529613	63529898	-	286	0	0	2.74144	2.74093
ENSG00000277295.1	RN7SL489P	chr15	75268430	75268652	+	223	0	0	0	0
ENSG00000266710.2	RN7SL48P	chrX	18915243	18915535	-	293	0	0.0166586	0.165182	2.1376
ENSG00000264400.2	RN7SL491P	chr19	35414881	35415149	-	269	0	0	0	0.0375535
ENSG00000240545.3	RN7SL492P	chr4	56794348	56794642	-	295	0	0	0	0
ENSG00000266439.2	RN7SL493P	chr16	10221775	10222073	-	299	0	0	0	0
ENSG00000241175.3	RN7SL494P	chr15	50244628	50244931	-	304	0	0	0	0
ENSG00000277515.1	RN7SL495P	chr15	22609141	22609377	-	237	0	0	0.122527	0.0767232
ENSG00000242855.3	RN7SL496P	chr7	39888375	39888664	+	290	0	0	0	0
ENSG00000240847.3	RN7SL497P	chr15	41191965	41192265	-	301	0	0	0	0
ENSG00000263755.2	RN7SL498P	chr20	6001733	6002030	+	298	0	0	0	1.35596
ENSG00000239202.3	RN7SL499P	chr2	231645998	231646273	-	276	0	0	3.50711	0.732021
ENSG00000265802.2	RN7SL49P	chr13	45002150	45002447	+	298	0.847452	0.458615	14.6169	14.2376
ENSG00000263740.2	RN7SL4P	chr3	15738515	15738809	+	295	0.171214	0.264731	16.4062	11.6429
ENSG00000240733.3	RN7SL502P	chr6	36450912	36451201	-	290	1.045	0.201971	35.047	28.564
ENSG00000240374.3	RN7SL503P	chr1	35292196	35292498	-	303	0.166694	0.386611	3.1946	2.00037
ENSG00000241789.3	RN7SL504P	chr3	51872178	51872464	+	287	0	0	0	0
ENSG00000241420.3	RN7SL505P	chr7	33045798	33046090	-	293	0	0.0666344	11.5627	13.791
ENSG00000239702.3	RN7SL507P	chr17	44290856	44291151	-	296	0	0	0	0
ENSG00000244112.3	RN7SL508P	chr12	118993857	118994159	+	303	0	0	0	0
ENSG00000263479.2	RN7SL509P	chr6	96914699	96914995	-	297	0	0	0	0
ENSG00000242985.3	RN7SL50P	chr18	8471831	8472128	+	298	0	0	0	0
ENSG00000266308.2	RN7SL510P	chr15	75895040	75895302	+	263	0.00960231	0	2.39231	2.49666
ENSG00000239821.3	RN7SL513P	chr19	18333276	18333573	+	298	0.338981	0	0	2.03394
ENSG00000241406.3	RN7SL515P	chr13	41807677	41807973	+	297	0.170061	0.394422	4.88871	8.16314
ENSG00000242699.3	RN7SL516P	chr2	29681027	29681323	-	297	0	0	0	0
ENSG00000241939.3	RN7SL517P	chr3	43314951	43315255	+	305	0.828003	0.70414	14.2814	17.8853
ENSG00000265486.2	RN7SL518P	chr10	76242022	76242301	-	280	0	0	0	0
ENSG00000243075.3	RN7SL519P	chr12	50841498	50841785	-	288	0	0	0	0
ENSG00000239958.3	RN7SL51P	chr2	62262387	62262671	-	285	0	0	0	0.708904
ENSG00000240199.3	RN7SL520P	chr16	75698531	75698816	-	286	0	0	0	0
ENSG00000240877.3	RN7SL521P	chr7	149125690	149125986	-	297	0.340122	0.131474	21.1844	16.3263
ENSG00000243976.2	RN7SL523P	chr14	100319073	100319370	-	298	0	0	1.6241	0.677979
ENSG00000266754.2	RN7SL524P	chr10	103974515	103974814	-	300	0.0168361	0	0.145195	0.188569
ENSG00000264910.2	RN7SL525P	chr19	58543299	58543578	-	280	0	0.00348641	0.535837	0.591682
ENSG00000243642.3	RN7SL526P	chr19	58069970	58070288	+	319	0	0	0.758592	0
ENSG00000264002.2	RN7SL52P	chr21	9902344	9902627	-	284	0	0	0	0
ENSG00000239910.3	RN7SL530P	chr14	74174456	74174753	+	298	0.508471	0.0655164	3.2482	4.06787
ENSG00000264071.2	RN7SL531P	chr2	43492032	43492313	+	282	0.358214	0.076157	2.81465	2.73682
ENSG00000239419.3	RN7SL535P	chr7	143290615	143290910	+	296	0.511907	1.18726	94.8343	103.749
ENSG00000278222.1	RN7SL536P	chr15	23363272	23363561	+	290	0	0	0.100134	0
ENSG00000240692.3	RN7SL538P	chr1	69879592	69879895	+	304	0	0	0	0
ENSG00000274076.1	RN7SL539P	chr15	32446674	32446964	-	291	0.0572773	0	0.0997901	0.0624859
ENSG00000240250.3	RN7SL541P	chr5	134517810	134518092	+	283	0.178474	0	0	0
ENSG00000243633.3	RN7SL542P	chr7	21215537	21215830	-	294	0	0	0	0
ENSG00000265918.2	RN7SL543P	chr16	67019519	67019817	+	299	0	0	0	0
ENSG00000275230.1	RN7SL544P	chr9	62363581	62363864	+	284	0	0	0	0
ENSG00000274568.1	RN7SL545P	chr15	22429200	22429489	-	290	0	0	0.100134	0
ENSG00000239224.3	RN7SL546P	chr14	102582888	102583177	-	290	0	0	0	0.696682
ENSG00000240584.3	RN7SL547P	chr20	7633562	7633851	-	290	0	0	0	0
ENSG00000239825.3	RN7SL549P	chr7	100906291	100906572	-	282	0	0	0	0
ENSG00000243856.3	RN7SL551P	chr18	74227506	74227803	+	298	0	0	0	0
ENSG00000239466.3	RN7SL552P	chr4	84687725	84688000	-	276	0.183001	0.282955	1.75356	0
ENSG00000241227.3	RN7SL553P	chr3	5252926	5253223	-	298	0	0	0	0.677979
ENSG00000240936.3	RN7SL554P	chr6	6938606	6938897	-	292	0	0.0668626	0	0
ENSG00000263905.2	RN7SL555P	chr20	3094171	3094509	+	339	0	0	0	0
ENSG00000277265.1	RN7SL556P	chr7	5871753	5872050	-	298	0	0	0	0
ENSG00000266166.2	RN7SL557P	chr16	25185253	25185538	-	286	0	0	0	0
ENSG00000243260.3	RN7SL558P	chr4	39761000	39761298	+	299	0.844618	0.71827	29.136	35.137
ENSG00000240750.3	RN7SL559P	chr1	28031884	28032180	-	297	0.850306	0.394422	13.0365	11.5644
ENSG00000243227.3	RN7SL55P	chr4	109450772	109451068	-	297	1.19043	0.197211	21.1844	17.6868
ENSG00000264438.2	RN7SL560P	chr9	128709780	128710043	+	264	0	0.0414143	0.8983	1.47702
ENSG00000242348.3	RN7SL561P	chr20	1666360	1666640	+	281	0	0	0	0
ENSG00000239211.3	RN7SL563P	chr8	101397636	101397933	-	298	0	0	1.6241	0
ENSG00000240606.3	RN7SL564P	chr6	122745280	122745529	+	250	0	0	0	0
ENSG00000276562.1	RN7SL565P	chr9	41578903	41579186	+	284	0	0	0	0
ENSG00000241983.3	RN7SL566P	chr19	39369153	39369448	+	296	0.170636	0	11.4455	5.46048
ENSG00000240203.3	RN7SL567P	chr3	42676189	42676491	-	303	0	0	0	0
ENSG00000239703.3	RN7SL568P	chr15	56029684	56029981	-	298	0	0	1.6241	0
ENSG00000239468.3	RN7SL569P	chr7	148890226	148890513	+	288	0	0	3.36099	3.5076
ENSG00000241174.3	RN7SL570P	chr9	69884363	69884654	-	292	0	0	0	0.69191
ENSG00000243274.3	RN7SL571P	chr13	76134931	76135225	+	295	0	0	1.64062	0
ENSG00000239607.3	RN7SL573P	chr17	75041740	75042015	+	276	0.183001	0.0707387	22.7962	22.6926
ENSG00000266075.2	RN7SL574P	chr1	3782815	3783111	+	297	0	0.131474	13.0365	12.2447
ENSG00000277591.1	RN7SL575P	chr2	95003545	95003843	-	299	0	0	0	0
ENSG00000265942.2	RN7SL577P	chr15	49042341	49042643	-	303	0.500081	0.193306	30.3487	14.0026
ENSG00000239228.3	RN7SL578P	chrX	3058220	3058502	-	283	0	0	0	0
ENSG00000242256.3	RN7SL57P	chr9	112242550	112242839	-	290	0.87083	0.740561	15.0201	17.417
ENSG00000240641.3	RN7SL580P	chr6	51975673	51975959	+	287	0	0	0	0
ENSG00000242657.3	RN7SL581P	chrX	70222006	70222314	-	309	0	0	0	0
ENSG00000241156.3	RN7SL582P	chr3	116582552	116582830	-	279	0	0.0230928	0	0
ENSG00000239504.3	RN7SL583P	chr1	88477828	88478114	-	287	0	0	0	0
ENSG00000239471.3	RN7SL584P	chr15	20095733	20096029	-	297	0	0	0	0
ENSG00000274168.1	RN7SL585P	chr13	94699223	94699502	-	280	0	0	0	0
ENSG00000241487.3	RN7SL586P	chr14	73040619	73040914	-	296	0	0	0	0
ENSG00000240233.3	RN7SL587P	chr14	77547566	77547846	-	281	0.359489	0.20844	8.61178	10.0659
ENSG00000239247.3	RN7SL589P	chr4	2316197	2316506	-	310	0	0.0629803	0	0
ENSG00000241552.3	RN7SL58P	chr5	18547312	18547605	+	294	0	0	0	0
ENSG00000240940.3	RN7SL591P	chr10	62350006	62350297	+	292	0	0	0	0.69191
ENSG00000264615.2	RN7SL592P	chr9	2228961	2229241	-	281	0	0.06948	0	0
ENSG00000242236.2	RN7SL594P	chr20	25654595	25654881	-	287	0	0.0680274	3.3727	1.40793
ENSG00000264519.2	RN7SL596P	chr11	63797784	63798071	-	288	0.0210451	0.0115245	1.09232	0.982128
ENSG00000244264.3	RN7SL597P	chr13	41121876	41122171	+	296	0	0	0	0
ENSG00000243700.3	RN7SL598P	chr14	58179771	58180064	+	294	0	0	0	0
ENSG00000265735.2	RN7SL5P	chr9	9442060	9442380	+	321	0	0	0	0
ENSG00000274963.1	RN7SL600P	chr1	150568971	150569269	-	299	0	0.195892	69.6027	65.544
ENSG00000243346.3	RN7SL601P	chr17	11157455	11157747	+	293	0	0	0	0
ENSG00000264352.2	RN7SL602P	chr2	34809233	34809556	-	324	0.0779447	0	0.209128	0.118479
ENSG00000244236.3	RN7SL604P	chr2	69516751	69517046	+	296	0.170636	0	1.63507	4.77792
ENSG00000265566.2	RN7SL605P	chr11	57528085	57528365	-	281	0.016177	0.0291816	8.38787	9.62016
ENSG00000239932.3	RN7SL606P	chr17	60696313	60696605	+	293	0	0	0	3.44774
ENSG00000278525.1	RN7SL607P	chr20	20738433	20738731	-	299	0	0	0	0
ENSG00000239884.3	RN7SL608P	chr17	2680958	2681236	+	279	0.543098	0.629803	95.4086	84.7255
ENSG00000243366.3	RN7SL60P	chr13	98671980	98672278	+	299	0	0	0	0
ENSG00000243847.3	RN7SL610P	chr2	23996795	23997085	-	291	0	0	3.32634	3.47144
ENSG00000266160.2	RN7SL612P	chr1	156985755	156986049	-	295	0	0	0	1.36975
ENSG00000243267.3	RN7SL614P	chr1	10616836	10617115	+	280	0	0.0697281	5.18552	2.16469
ENSG00000263989.2	RN7SL615P	chr20	41290280	41290577	-	298	0.16949	0.0655164	0	1.35596
ENSG00000266477.2	RN7SL616P	chr5	69478997	69479265	-	269	0	0	0	0
ENSG00000241162.3	RN7SL617P	chr6	110439996	110440303	-	308	0	0	0	0
ENSG00000241613.3	RN7SL618P	chr13	53258077	53258372	+	296	0	0	0	0
ENSG00000266770.2	RN7SL619P	chr19	13815062	13815319	-	258	0.0117461	0.0953492	0.544011	4.95697
ENSG00000276088.1	RN7SL620P	chr17	16710059	16710361	+	303	0	0.150134	0.527109	0.886832
ENSG00000240189.3	RN7SL621P	chr8	33580210	33580508	-	299	0	0	0	0.675711
ENSG00000265052.2	RN7SL622P	chr17	67977698	67977972	+	275	0.0220399	0	0.457583	0.286526
ENSG00000244501.3	RN7SL623P	chr5	170866835	170867144	+	310	0	0.251921	6.24493	13.0347
ENSG00000265777.2	RN7SL624P	chr17	2199762	2200039	+	278	0	0.0702298	1.88022	1.21368
ENSG00000274656.1	RN7SL625P	chr7	72841437	72841727	-	291	0.173568	0	4.9895	6.24859
ENSG00000274747.1	RN7SL627P	chr17	18840618	18840920	+	303	0	0.107607	0	0.553437
ENSG00000277467.1	RN7SL628P	chr15	30612724	30612960	+	237	0	0	0.469687	0.0767232
ENSG00000241243.3	RN7SL629P	chr5	87294189	87294473	-	285	0.708886	0.342524	15.2836	7.79795
ENSG00000239640.3	RN7SL62P	chr1	52714399	52714695	+	297	0	0	0	0.680262
ENSG00000264978.2	RN7SL630P	chr12	93831076	93831372	+	297	0	0.131474	1.62957	2.04078
ENSG00000241524.3	RN7SL632P	chr2	60831664	60831929	-	266	0	0	0	0
ENSG00000240186.3	RN7SL633P	chr22	31059989	31060285	+	297	0	0	0	0
ENSG00000242894.3	RN7SL634P	chr14	104013642	104013933	+	292	0.172973	0.133725	3.31494	3.45955
ENSG00000243029.3	RN7SL635P	chr2	65545401	65545696	-	296	0	0	0	2.04768
ENSG00000244376.3	RN7SL636P	chr20	50429190	50429483	-	294	0	0	0	0
ENSG00000243702.3	RN7SL638P	chr20	18592330	18592619	+	290	0	0.0673237	0	4.18009
ENSG00000239744.3	RN7SL63P	chr10	30555601	30555904	-	304	0	0	0	0
ENSG00000278825.1	RN7SL640P	chr9	39191100	39191360	+	261	0	0	0	0
ENSG00000243124.3	RN7SL643P	chr6	86435848	86436138	+	291	0	0	0	0
ENSG00000264313.2	RN7SL644P	chr10	92659044	92659302	+	259	0	0.00904581	0.504537	0.327629
ENSG00000240863.3	RN7SL645P	chr16	58199568	58199836	-	269	0	0	0	0
ENSG00000242341.3	RN7SL646P	chr5	178377924	178378220	+	297	0	0	0	0
ENSG00000243957.3	RN7SL647P	chr3	78115158	78115457	+	300	0	0	0	0
ENSG00000265727.2	RN7SL648P	chrX	74242608	74242908	-	301	3.52383	2.85399	93.259	83.9027
ENSG00000243539.3	RN7SL649P	chr1	12036740	12037014	-	275	0	0	0	0.734683
ENSG00000274475.1	RN7SL650P	chr14	21429508	21429806	-	299	0	0.326486	32.3734	15.5414
ENSG00000265559.2	RN7SL652P	chr11	47557534	47557833	-	300	0.505082	0.0650796	19.3593	14.1426
ENSG00000239794.3	RN7SL653P	chr1	91829774	91830066	-	293	0.517148	0.59971	19.8218	22.7551
ENSG00000244568.3	RN7SL654P	chr1	184335658	184335949	+	292	0	0	0	0
ENSG00000241963.3	RN7SL655P	chr5	154349428	154349725	+	298	0	0.0655164	0	0
ENSG00000265411.1	RN7SL656P	chr17	46319679	46319959	+	281	0.221086	0.448146	20.5821	11.8419
ENSG00000264293.2	RN7SL657P	chr1	1405460	1405752	-	293	1.20668	0.799613	150.315	144.116
ENSG00000239333.3	RN7SL658P	chrX	16539137	16539439	-	303	0.333387	0	0	0
ENSG00000244104.3	RN7SL659P	chr9	107811616	107811914	-	299	0	0	3.23734	1.35142
ENSG00000243770.3	RN7SL65P	chr2	174240143	174240457	-	315	0.96206	0.991689	30.729	28.8625
ENSG00000278746.1	RN7SL660P	chr14	32442341	32442639	+	299	0	0.0652973	0	0
ENSG00000275132.1	RN7SL663P	chr19	38200234	38200532	+	299	0.506771	0.391784	4.85601	6.75711
ENSG00000265078.2	RN7SL664P	chr3	48094801	48095105	-	305	0	0	1.58683	0.662419
ENSG00000264169.2	RN7SL665P	chr9	130400266	130400565	+	300	0	0	0	0
ENSG00000240639.3	RN7SL666P	chr20	43222206	43222509	+	304	0	0	0	0
ENSG00000265170.2	RN7SL667P	chrX	153403844	153404141	-	298	0	0	0	0
ENSG00000239690.3	RN7SL668P	chr1	234904186	234904488	+	303	0	0	0	0
ENSG00000264030.2	RN7SL66P	chr2	10280628	10280891	+	264	0	0.00147908	0.0366653	0.551012
ENSG00000264041.2	RN7SL670P	chr2	203259604	203259897	+	294	0.116822	0.0438291	2.37052	3.50474
ENSG00000239742.3	RN7SL672P	chr20	50557682	50557998	-	317	0.159332	0.123179	6.10703	7.64811
ENSG00000273818.1	RN7SL673P	chr15	30091662	30091898	+	237	0	0	0.469687	0.289843
ENSG00000239899.3	RN7SL674P	chr2	11584773	11585047	+	275	0.275499	0.0709959	0	0.242445
ENSG00000239580.3	RN7SL675P	chr8	69922751	69923047	-	297	0	0	0	0
ENSG00000242863.3	RN7SL677P	chr15	97353497	97353815	+	319	0	0	0	0
ENSG00000263969.2	RN7SL678P	chr21	37215605	37215903	+	299	0	0	6.47467	2.02713
ENSG00000243905.3	RN7SL679P	chr1	26593243	26593546	-	304	0	0	0	0
ENSG00000243854.3	RN7SL67P	chr12	19303480	19303775	+	296	0.170636	0	0	0.68256
ENSG00000275337.1	RN7SL680P	chr20	39349094	39349392	-	299	0	0	0	0
ENSG00000240966.3	RN7SL681P	chr4	87386883	87387174	-	292	0.172973	0.0668626	4.97242	2.76764
ENSG00000242330.3	RN7SL683P	chr14	71448689	71448958	+	270	0	0.578485	3.58505	4.48973
ENSG00000243959.3	RN7SL684P	chr5	176547433	176547726	-	294	0.171796	0	1.6462	1.37441
ENSG00000242315.3	RN7SL685P	chr8	100957883	100958180	+	298	0	0	0	0.677979
ENSG00000244335.3	RN7SL687P	chrX	153666226	153666510	+	285	0	0	0	0
ENSG00000239726.3	RN7SL688P	chr11	118931216	118931490	+	275	0.367332	0.496971	0	2.20405
ENSG00000263432.2	RN7SL689P	chr5	123022487	123022783	-	297	0.340122	0.065737	4.88871	8.16314
ENSG00000242020.3	RN7SL68P	chr5	141479316	141479625	+	310	0	0	0	0
ENSG00000264879.2	RN7SL690P	chr20	20316755	20316994	+	240	0	0	2.35941	2.57598
ENSG00000239464.3	RN7SL691P	chr4	43598544	43598844	-	301	0	0	0	0
ENSG00000239710.3	RN7SL692P	chr1	92974827	92975114	-	288	0	0	0	0.70152
ENSG00000265272.2	RN7SL693P	chr19	58490797	58491075	+	279	0.186464	0.142755	0.104082	3.57006
ENSG00000264484.2	RN7SL697P	chrX	154495815	154496113	-	299	0	0	0	0.675711
ENSG00000244232.3	RN7SL698P	chr3	128785147	128785448	+	302	0	0.0646486	9.61553	4.01399
ENSG00000240533.3	RN7SL69P	chr12	6095699	6095970	-	272	0	0	0	0
ENSG00000244521.3	RN7SL700P	chr13	47458941	47459234	-	294	0	0	0	0
ENSG00000243980.3	RN7SL702P	chrY	12273473	12273764	+	292	0	0	0	0
ENSG00000266317.2	RN7SL703P	chr3	181813401	181813702	+	302	0	0	0	0
ENSG00000241693.2	RN7SL704P	chr22	38231720	38231993	+	274	0.553009	0.071255	7.06543	4.42418
ENSG00000243549.3	RN7SL705P	chr18	62650308	62650601	-	294	0	0	0	0
ENSG00000244677.3	RN7SL706P	chr14	68149617	68149908	-	292	0.345946	0.468038	4.97242	6.9191
ENSG00000265675.2	RN7SL708P	chr19	49081332	49081630	+	299	0	0	0	0
ENSG00000241032.3	RN7SL709P	chr8	37908738	37909037	+	300	0	0	0	0.673459
ENSG00000241172.3	RN7SL70P	chr19	18957957	18958258	-	302	0	0	0	0
ENSG00000276047.1	RN7SL711P	chr5	123070782	123071080	+	299	0	0	1.61867	0
ENSG00000266828.2	RN7SL712P	chrX	115992466	115992773	-	308	0	0	0	0
ENSG00000264128.2	RN7SL713P	chr1	58565631	58565932	-	302	0	0	0	0
ENSG00000241757.3	RN7SL714P	chr14	98351367	98351664	-	298	0	0	0	0
ENSG00000272096.2	RN7SL715P	chr3	155437538	155437823	-	286	0	0	0	0
ENSG00000263558.2	RN7SL716P	chr17	59059226	59059493	+	268	0	0	0.036118	4.59108
ENSG00000240302.3	RN7SL717P	chr2	199901081	199901377	-	297	0	0	1.62957	0.680262
ENSG00000264423.2	RN7SL718P	chr19	41190927	41191229	-	303	0	0	0	0.0866828
ENSG00000274632.1	RN7SL719P	chr15	28703554	28703790	-	237	0	0	0.469687	0.0767232
ENSG00000241152.3	RN7SL720P	chr9	17053901	17054204	+	304	0	0	0	0
ENSG00000273940.1	RN7SL722P	chr9	61789143	61789426	+	284	0	0	0	0
ENSG00000244692.3	RN7SL724P	chr3	139609669	139609939	-	271	0	0	0	0
ENSG00000278242.1	RN7SL725P	chrY	25458926	25459184	+	259	0	0	0	0
ENSG00000272232.2	RN7SL726P	chr9	70579163	70579461	-	299	0	0	0	0
ENSG00000241248.3	RN7SL727P	chrX	140085855	140086150	+	296	0	0	0	0
ENSG00000241144.3	RN7SL728P	chr4	102348392	102348691	-	300	0	0	0	0
ENSG00000243374.3	RN7SL72P	chr7	148438309	148438577	+	269	0	0	0	0
ENSG00000264501.2	RN7SL731P	chr1	10306465	10306757	+	293	0.344766	0.466441	51.2063	57.2325
ENSG00000264618.2	RN7SL732P	chrX	39786524	39786823	-	300	0	0	0	0
ENSG00000273946.1	RN7SL733P	chr10	87154041	87154369	-	329	0.204182	0.099103	7.35535	7.98325
ENSG00000243420.3	RN7SL734P	chr12	75957833	75958130	-	298	0	0	0	0
ENSG00000244044.3	RN7SL735P	chr17	66364029	66364320	+	292	0.864866	0.26745	51.3816	41.5146
ENSG00000275803.1	RN7SL736P	chr15	90293939	90294207	+	269	0	0.0725795	0.305862	1.62982
ENSG00000243015.2	RN7SL737P	chr12	93509487	93509768	+	282	1.43286	1.52314	29.1762	23.6427
ENSG00000243339.3	RN7SL738P	chr3	196399911	196400207	+	297	0	0	16.2957	22.4486
ENSG00000265882.2	RN7SL73P	chr3	195553792	195554043	+	252	0.0360773	0.0108466	0.518552	1.64356
ENSG00000244294.3	RN7SL740P	chr21	33918995	33919338	-	344	0.0205556	0.0351884	0.858224	0.176196
ENSG00000242381.3	RN7SL741P	chr13	25944478	25944766	+	289	0	0	0	0
ENSG00000243954.3	RN7SL743P	chr16	8683254	8683551	+	298	0	0	0	0
ENSG00000264028.2	RN7SL744P	chr12	54344610	54344876	+	267	0.189169	0.00438739	20.175	14.5588
ENSG00000242182.3	RN7SL745P	chr18	23004564	23004862	+	299	0	0.261189	12.9493	14.1899
ENSG00000239964.3	RN7SL748P	chr6	36522191	36522501	+	311	0.162406	0.251111	3.11242	7.14603
ENSG00000242853.3	RN7SL749P	chr10	119212857	119213146	+	290	0.348332	0.269295	6.67561	15.327
ENSG00000265260.2	RN7SL74P	chrX	97341046	97341344	+	299	0	0	0	0
ENSG00000263672.2	RN7SL750P	chr7	100821027	100821264	-	238	0	0.118948	4.06707	5.21223
ENSG00000240964.3	RN7SL751P	chr3	78938009	78938292	-	284	1.9563	0.756207	115.883	113.113
ENSG00000239437.3	RN7SL752P	chr3	129591349	129591635	+	287	0	0.0680274	0	2.11189
ENSG00000264275.1	RN7SL753P	chr2	202333439	202333728	+	290	0	0	1.6689	0
ENSG00000239822.3	RN7SL754P	chr10	430239	430504	-	266	0	0	0	0
ENSG00000244610.3	RN7SL756P	chr17	67457023	67457290	-	268	0	0.218551	7.22361	5.2771
ENSG00000239249.3	RN7SL757P	chr22	28056153	28056453	-	301	0	0.0648634	0	0
ENSG00000278497.1	RN7SL759P	chr15	20570886	20571175	+	290	0	0	0.100134	0
ENSG00000239908.3	RN7SL75P	chr9	100102559	100102839	+	281	0.179744	0.13896	24.113	13.6609
ENSG00000272469.2	RN7SL760P	chr8	73833773	73834042	-	270	0.561202	0.216932	10.7552	10.476
ENSG00000243671.3	RN7SL761P	chr13	68693804	68694081	-	278	0	0	0	0
ENSG00000244308.2	RN7SL762P	chr3	120110498	120110786	-	289	0	0.0675567	3.34936	2.09728
ENSG00000277774.1	RN7SL763P	chr9	39886861	39887144	-	284	0	0	0	0
ENSG00000240317.3	RN7SL764P	chr2	219102434	219102719	+	286	0	0.0682653	0	0
ENSG00000244197.3	RN7SL766P	chr13	21790537	21790845	+	309	0	0	0	0
ENSG00000241529.3	RN7SL767P	chr3	113632704	113632998	+	295	0	0	1.64062	0
ENSG00000276956.1	RN7SL769P	chr12	110360452	110360746	-	295	0	0	1.64062	0.684874
ENSG00000241959.3	RN7SL76P	chr7	151464650	151464938	-	289	0.349537	0.675567	6.69871	7.69002
ENSG00000240173.3	RN7SL771P	chr7	140645829	140646126	+	298	0	0	0	0
ENSG00000263882.2	RN7SL774P	chr17	4364164	4364453	-	290	0.0243832	0	9.52944	7.18279
ENSG00000243370.3	RN7SL775P	chr17	17178414	17178749	+	336	0	0.116214	15.8446	15.6339
ENSG00000240772.3	RN7SL776P	chr4	167400495	167400762	-	268	0	0	0	0
ENSG00000272412.2	RN7SL778P	chr11	130310180	130310476	+	297	0.170061	0.525896	30.9618	24.4894
ENSG00000240837.3	RN7SL77P	chr14	70610086	70610379	+	294	0	0	0	0
ENSG00000239708.3	RN7SL782P	chr5	107734773	107735066	-	294	0	0	0	0
ENSG00000265885.2	RN7SL783P	chr13	110097851	110098151	-	301	0	0	0	0
ENSG00000264113.2	RN7SL784P	chr17	4882975	4883316	+	342	0.00590739	0.0582291	2.16518	0.307192
ENSG00000266158.2	RN7SL785P	chrX	47280811	47281063	-	253	0	0	0	0.399284
ENSG00000263993.2	RN7SL786P	chr11	75742129	75742426	+	298	0	0	0	0
ENSG00000274098.1	RN7SL787P	chr9	67791499	67791782	-	284	0	0	0	0
ENSG00000241745.3	RN7SL788P	chr1	52150104	52150419	+	316	0.159836	0.494275	13.7843	12.1478
ENSG00000242436.3	RN7SL789P	chr19	32655016	32655308	-	293	0.172383	0.229889	13.2145	16.8388
ENSG00000243782.3	RN7SL78P	chr10	87832818	87833098	-	281	0	0	10.3341	7.18995
ENSG00000239745.3	RN7SL790P	chrX	74390692	74390989	+	298	0	0	0	0
ENSG00000241291.3	RN7SL791P	chr5	146656401	146656695	-	295	0	0	4.92185	0.684874
ENSG00000239888.3	RN7SL792P	chr17	15408384	15408688	+	305	0	0	0	0
ENSG00000264554.2	RN7SL793P	chr12	102217318	102217613	-	296	0.170636	0.263836	0	2.04768
ENSG00000240235.3	RN7SL794P	chr9	99185587	99185866	-	280	0	0	0	0
ENSG00000239748.3	RN7SL795P	chr18	70512727	70513008	+	282	0	0	0	0.716446
ENSG00000277031.1	RN7SL796P	chr15	30560644	30560934	+	291	0	0	0.0997901	0.0624859
ENSG00000242560.3	RN7SL797P	chr6	96282567	96282863	+	297	0	0	0	0
ENSG00000240905.3	RN7SL798P	chr8	55980240	55980540	-	301	0.167801	0.0648634	6.43165	3.35611
ENSG00000244006.3	RN7SL799P	chrX	64210691	64210988	+	298	0	0	0	0.677979
ENSG00000239595.3	RN7SL79P	chr17	31465543	31465832	+	290	0	0	0	1.39336
ENSG00000266794.2	RN7SL7P	chr7	92971002	92971299	-	298	0	0	0	0
ENSG00000242398.3	RN7SL800P	chr17	62005737	62006016	-	280	0.901931	0.209184	43.2127	43.2938
ENSG00000241230.3	RN7SL801P	chr5	54048007	54048308	-	302	0	0.193946	0	1.338
ENSG00000277506.1	RN7SL802P	chr5	101581830	101582128	+	299	0	0	0	0
ENSG00000272197.2	RN7SL803P	chr5	154718383	154718689	-	307	0	0.0635957	1.57649	0.658103
ENSG00000266185.2	RN7SL804P	chr12	69400903	69401200	+	298	0	0	4.8723	5.42383
ENSG00000242719.3	RN7SL806P	chr8	42881236	42881517	+	282	0	0.138467	1.71625	2.14934
ENSG00000243125.3	RN7SL807P	chr2	223248498	223248794	-	297	0	0	0	0
ENSG00000240637.3	RN7SL808P	chr4	114799331	114799629	+	299	0	0	0	0
ENSG00000241217.3	RN7SL809P	chr12	56670450	56670746	-	297	1.87067	2.10358	73.3306	83.6722
ENSG00000243035.3	RN7SL810P	chr13	77947497	77947772	-	276	0	0	0	2.19606
ENSG00000265439.2	RN7SL811P	chr6	44209766	44210063	+	298	0.00338981	0.00262065	0.617158	0.386448
ENSG00000242876.3	RN7SL812P	chr22	20481935	20482213	-	279	0.181033	0.139956	6.93881	8.68979
ENSG00000241074.3	RN7SL813P	chr2	168451324	168451606	+	283	0	0	0	0
ENSG00000244326.3	RN7SL814P	chr5	74317986	74318285	+	300	0	0	0	0
ENSG00000243359.3	RN7SL815P	chr3	115837870	115838159	+	290	0	0.0673237	16.689	12.5403
ENSG00000241791.3	RN7SL817P	chr2	46448224	46448511	-	288	0	0	1.68049	0
ENSG00000274234.1	RN7SL818P	chrY	24210958	24211216	-	259	0	0	0	0
ENSG00000264251.2	RN7SL819P	chr17	44718861	44719130	-	270	0.0130947	0.0166315	2.31236	3.43464
ENSG00000244218.3	RN7SL81P	chr7	128761338	128761598	+	261	0.387036	1.12206	70.4648	57.2827
ENSG00000276200.1	RN7SL820P	chr2	196289409	196289707	+	299	0.168924	0.130595	0	0
ENSG00000239545.3	RN7SL822P	chr4	55215624	55215919	-	296	0	0	0	0
ENSG00000263595.2	RN7SL823P	chr19	16910490	16910784	-	295	0	0	0	0
ENSG00000242764.3	RN7SL824P	chr1	92402389	92402685	-	297	0	0	0	0
ENSG00000239731.3	RN7SL825P	chr10	31992087	31992381	-	295	0	0.0661826	1.64062	2.05462
ENSG00000240151.3	RN7SL826P	chr8	117163968	117164255	+	288	0	0	0	0.70152
ENSG00000271986.2	RN7SL827P	chr6	73487590	73487877	-	288	0	0.135582	13.4439	9.82128
ENSG00000272075.2	RN7SL828P	chr11	118067237	118067539	+	303	0	0	0	0
ENSG00000278696.1	RN7SL82P	chr15	30800160	30800396	+	237	0	0	0.469687	0.289843
ENSG00000241992.3	RN7SL831P	chr1	96583209	96583527	+	319	0	0	0	0
ENSG00000244080.3	RN7SL833P	chr19	11516047	11516330	-	284	0.177846	0.34373	13.6333	17.0736
ENSG00000243650.3	RN7SL834P	chr2	230507101	230507386	+	286	0	0.136531	6.76898	2.8257
ENSG00000264250.2	RN7SL835P	chr19	16907462	16907723	+	262	0	0	0.110836	0.28532
ENSG00000241226.3	RN7SL836P	chr19	45651510	45651805	+	296	0	0	1.63507	0
ENSG00000240502.2	RN7SL837P	chr1	230894141	230894427	+	287	0	0	0	0
ENSG00000243562.3	RN7SL838P	chr11	440399	440693	-	295	0	0	0	0
ENSG00000241756.3	RN7SL83P	chr7	38531042	38531338	-	297	0	0	0	0
ENSG00000272536.2	RN7SL840P	chr10	72582803	72583086	+	284	0	0.068746	1.70416	1.4228
ENSG00000239555.3	RN7SL841P	chr16	55291379	55291675	-	297	0	0	0	0
ENSG00000243066.3	RN7SL842P	chr19	14588357	14588656	+	300	0	0	0	0
ENSG00000239547.3	RN7SL843P	chr22	17352881	17353177	-	297	0	0	0	0
ENSG00000244328.3	RN7SL845P	chr7	152757662	152757951	+	290	0	0	1.6689	0.696682
ENSG00000242818.3	RN7SL846P	chr10	119768247	119768538	+	292	0.345946	0.0668626	0	0
ENSG00000265319.2	RN7SL847P	chr10	33034655	33034924	-	270	0	0	1.79253	0.897945
ENSG00000243115.3	RN7SL849P	chr9	12764761	12765055	-	295	0	0	0	0.684874
ENSG00000263955.2	RN7SL850P	chr16	4633591	4633881	-	291	0.00347135	0.0724598	2.64444	3.53392
ENSG00000240718.3	RN7SL851P	chr7	6047721	6048023	-	303	0.166694	0.257741	7.9865	11.3354
ENSG00000274350.1	RN7SL853P	chr15	72664577	72664799	+	223	0	0	0	0
ENSG00000239319.3	RN7SL854P	chr1	65761058	65761352	-	295	0	0	0	0
ENSG00000276653.1	RN7SL856P	chr2	25058032	25058329	+	298	0.16949	0.196549	0	2.03394
ENSG00000240713.3	RN7SL860P	chr19	22601485	22601707	+	223	0	0	0	0
ENSG00000243173.3	RN7SL861P	chr1	162777730	162778014	+	285	0	0.13701	25.4727	21.976
ENSG00000242651.3	RN7SL862P	chr18	9830330	9830627	-	298	0	0.0655164	3.2482	1.35596
ENSG00000244632.3	RN7SL863P	chr3	62796124	62796419	-	296	0	0	0	0
ENSG00000239923.3	RN7SL864P	chr20	14223041	14223325	+	285	0	0	0	0
ENSG00000240205.3	RN7SL865P	chr12	115717725	115718013	+	289	0	0	0	0
ENSG00000242928.3	RN7SL868P	chr5	149722070	149722372	+	303	0	0	0	0.666791
ENSG00000244392.3	RN7SL869P	chr7	80245926	80246225	+	300	0	0	0	0.673459
ENSG00000244732.3	RN7SL870P	chr3	47560229	47560524	-	296	0.170636	0	0	0
ENSG00000239390.3	RN7SL87P	chr5	144140879	144141166	+	288	0	0.0677912	1.68049	2.10456
ENSG00000277062.1	RN7SL88P	chr12	96101951	96102249	-	299	0	0	0	0
ENSG00000243383.3	RN7SL89P	chr4	105293664	105293946	+	283	0	0	0	0
ENSG00000243352.3	RN7SL8P	chr7	104911928	104912193	+	266	0	0	0	1.51908
ENSG00000240439.3	RN7SL91P	chrX	25060649	25060939	-	291	0	0	0	0
ENSG00000240327.3	RN7SL93P	chrX	113976341	113976633	-	293	0	0	0	0
ENSG00000265905.2	RN7SL96P	chr2	38936876	38937158	-	283	0	0	0.342037	0.157061
ENSG00000242216.3	RN7SL97P	chr18	25818234	25818532	-	299	0	0	0	0
ENSG00000240613.3	RN7SL98P	chr9	15525782	15526081	-	300	0	0	0	0
ENSG00000200434.1	RNA5-8SP2	chr16	34162959	34163110	+	152	0	0	0	0
ENSG00000201966.1	RNA5-8SP4	chr19	24004358	24004507	-	150	0	0	0	0
ENSG00000202174.1	RNA5-8SP5	chr2	132253154	132253305	-	152	0	0	0	0
ENSG00000251705.1	RNA5-8SP6	chrY	10200155	10200306	+	152	0	0	0	0
ENSG00000200313.1	RNA5-8SP7	chr20	5346006	5346160	-	155	0	0	0	1.30347
ENSG00000199270, ENSG00000199334, ENSG00000199337, ENSG00000199352, ENSG00000199396, ENSG00000199910, ENSG00000200343, ENSG00000200370, ENSG00000200381, ENSG00000200624, ENSG00000201355, ENSG00000201588, ENSG00000201925, ENSG00000202257, ENSG00000202521, ENSG00000202526, ENSG00000251823	RNA5S	chr1	228610268	228610386	-	119	110984	104948	27371.7	25668.2
ENSG00000201321.1	RNA5S9	chr1	228628148	228628266	-	119	3.00078	2.76452	26.8427	25.4839
ENSG00000222835.1	RNA5SP100	chr2	91674857	91674966	+	110	0	0	0	0
ENSG00000252845.1	RNA5SP101	chr2	96956708	96956815	-	108	0	0	0	0
ENSG00000252674.1	RNA5SP102	chr2	124932915	124933020	+	106	0	0	0	0
ENSG00000238379.1	RNA5SP103	chr2	128445081	128445198	-	118	0	0	0	0
ENSG00000222921.1	RNA5SP104	chr2	134231195	134231312	+	118	0	0.165457	4.10154	0
ENSG00000212425.1	RNA5SP105	chr2	137512098	137512210	-	113	0	0	0	0
ENSG00000253083.1	RNA5SP106	chr2	147713455	147713554	-	100	0	0	0	2.02038
ENSG00000223290.1	RNA5SP107	chr2	154590407	154590528	+	122	0	0	0	0
ENSG00000271924.1	RNA5SP108	chr2	161409554	161409670	+	117	0.863387	1.00122	86.8685	44.8973
ENSG00000212312.1	RNA5SP109	chr2	162496936	162497051	+	116	0	0	0	0
ENSG00000199508.1	RNA5SP110	chr2	164858432	164858546	+	115	0	0	0	0
ENSG00000223318.1	RNA5SP111	chr2	164895677	164895777	-	101	0	0	0	0
ENSG00000251746.1	RNA5SP112	chr2	177138699	177138797	+	99	0	0	0	4.08157
ENSG00000222418.1	RNA5SP113	chr2	182048822	182048905	+	84	0	0	5.76169	4.81042
ENSG00000200650.1	RNA5SP114	chr2	188276732	188276844	-	113	0	0	0	0
ENSG00000223092.1	RNA5SP115	chr2	200849038	200849144	-	107	0	0	0	5.66461
ENSG00000251941.1	RNA5SP116	chr2	208054161	208054258	-	98	0	0	0	0
ENSG00000202164.1	RNA5SP117	chr2	208920547	208920664	-	118	0	0	0	0
ENSG00000222317.1	RNA5SP118	chr2	209721913	209722021	-	109	0	0	0	0
ENSG00000199585.1	RNA5SP119	chr2	211535653	211535769	+	117	0	0	0	0
ENSG00000222832.1	RNA5SP120	chr2	216793489	216793600	-	112	0	0	0	0
ENSG00000252346.1	RNA5SP121	chr2	227763052	227763152	-	101	0	0	0	0
ENSG00000207186.1	RNA5SP122	chr2	241584968	241585075	+	108	0	0	0	1.87072
ENSG00000200114.1	RNA5SP123	chr3	12511095	12511213	-	119	0.424438	0.164066	44.7378	59.4229
ENSG00000199609.1	RNA5SP124	chr3	14394648	14394757	+	110	0	0	0	0
ENSG00000201713.1	RNA5SP125	chr3	25025007	25025126	+	120	0	0	0	0
ENSG00000201962.1	RNA5SP126	chr3	25352284	25352392	-	109	0	0	0	0
ENSG00000222983.1	RNA5SP127	chr3	31228715	31228847	+	133	0	0	0	0
ENSG00000202175.1	RNA5SP128	chr3	33491983	33492098	-	116	0	0	0	0
ENSG00000222208.1	RNA5SP129	chr3	37341649	37341766	+	118	1.28411	0.165457	12.3046	17.1218
ENSG00000201301.1	RNA5SP130	chr3	49467115	49467228	-	114	0	0	0	0
ENSG00000202322.1	RNA5SP131	chr3	50419781	50419899	+	119	0	0	16.2683	1.6978
ENSG00000201595.1	RNA5SP132	chr3	51694465	51694582	-	118	0	0	0	3.42437
ENSG00000200238.1	RNA5SP133	chr3	56185104	56185222	+	119	0	0	0	0
ENSG00000252301.1	RNA5SP134	chr3	63545440	63545535	+	96	0	0	5.04148	0
ENSG00000252828.1	RNA5SP135	chr3	68882967	68883091	+	125	0	0	0	0
ENSG00000222838.1	RNA5SP136	chr3	72691705	72691811	-	107	0	0	0	0
ENSG00000252642.1	RNA5SP137	chr3	125058304	125058438	-	135	0	0	0	0
ENSG00000201968.1	RNA5SP138	chr3	126564565	126564678	-	114	0	0	0	0
ENSG00000201210.1	RNA5SP139	chr3	127963608	127963724	+	117	0	0	0	0
ENSG00000201394.1	RNA5SP140	chr3	133710076	133710167	-	92	0	0	0	0
ENSG00000201413.1	RNA5SP141	chr3	134783436	134783555	-	120	0.437737	0.344922	12.0995	6.73459
ENSG00000201325.1	RNA5SP142	chr3	137518134	137518255	-	122	0	0	0	0
ENSG00000252745.1	RNA5SP143	chr3	142591677	142591791	-	115	0	0	0	0
ENSG00000222778.1	RNA5SP144	chr3	144186905	144187020	-	116	0.435415	0	0	0
ENSG00000199994.1	RNA5SP145	chr3	151188099	151188223	+	125	1.22836	0.748155	0	0
ENSG00000222675.1	RNA5SP146	chr3	157173918	157174040	-	123	0	0.158731	0	4.92775
ENSG00000252302.1	RNA5SP147	chr3	176763233	176763341	+	109	0	0	0	3.70711
ENSG00000252336.1	RNA5SP148	chr3	178429197	178429290	-	94	0	0	0	0
ENSG00000201822.1	RNA5SP149	chr3	180161886	180161977	-	92	0.570962	0.379867	0	2.19606
ENSG00000199839.1	RNA5SP150	chr3	181822872	181822990	-	119	0	0	0	0
ENSG00000202502.1	RNA5SP151	chr3	183258300	183258416	-	117	0	0	4.1366	0
ENSG00000202054.1	RNA5SP152	chr4	8393015	8393124	+	110	0	0.35498	4.39984	3.67341
ENSG00000252307.1	RNA5SP153	chr4	9411178	9411253	-	76	0	0	0	0
ENSG00000252002.1	RNA5SP154	chr4	9792751	9792861	-	111	0	0	0	0
ENSG00000223086.1	RNA5SP155	chr4	10115756	10115884	-	129	0.783072	0	101.299	65.7797
ENSG00000222182.1	RNA5SP156	chr4	11414051	11414160	-	110	0	0	0	0
ENSG00000251816.1	RNA5SP157	chr4	19181814	19181856	-	43	0	0.454044	0	9.3971
ENSG00000222230.1	RNA5SP158	chr4	38758791	38758892	-	102	0	0	0	0
ENSG00000252970.1	RNA5SP159	chr4	39936753	39936855	+	103	0.49037	0.379104	18.7954	21.5768
ENSG00000201736.1	RNA5SP160	chr4	40990154	40990273	+	120	0.420901	0.325398	16.1327	20.2038
ENSG00000200741.1	RNA5SP161	chr4	56097390	56097504	+	115	0.439201	0.339546	0	0
ENSG00000222236.1	RNA5SP163	chr4	71759518	71759616	-	99	0	0	0	0
ENSG00000252342.1	RNA5SP164	chr4	93820171	93820280	+	110	0	0	0	0
ENSG00000252951.1	RNA5SP165	chr4	147745303	147745417	-	115	0.439201	0	4.20854	19.3253
ENSG00000201846.1	RNA5SP166	chr4	148557947	148558048	+	102	0	0	9.48984	29.7114
ENSG00000202331.1	RNA5SP167	chr4	149907560	149907675	+	116	0	0	0	0
ENSG00000252451.1	RNA5SP168	chr4	150970671	150970782	-	112	0.450966	0.348641	4.32127	7.21563
ENSG00000253077.1	RNA5SP169	chr4	151971497	151971613	-	117	0	0	0	0
ENSG00000252959.1	RNA5SP170	chr4	166053187	166053287	-	101	0.500081	0.773223	14.3757	10.0019
ENSG00000212373.1	RNA5SP171	chr4	166918364	166918478	-	115	0	0	0	0
ENSG00000201931.1	RNA5SP172	chr4	177457111	177457228	-	118	0	0	0	0
ENSG00000201727.1	RNA5SP173	chr4	178406695	178406830	+	136	0	0	0	0
ENSG00000199572.1	RNA5SP174	chr4	190015138	190015255	+	118	0	0	0	0
ENSG00000201145.1	RNA5SP175	chr4	190017696	190017814	+	119	0	0	0	0
ENSG00000212258.1	RNA5SP176	chr5	7047227	7047336	+	110	0	0	0	0
ENSG00000222054.1	RNA5SP177	chr5	9760907	9761013	+	107	0	0	0	7.55281
ENSG00000222312.1	RNA5SP178	chr5	16033229	16033356	-	128	0	0	0	0
ENSG00000253093.1	RNA5SP179	chr5	16853994	16854114	+	121	0	0.161354	11.9996	6.67893
ENSG00000212237.1	RNA5SP18	chr1	228647912	228648032	-	121	1.25227	0.322709	15.9994	18.3671
ENSG00000251990.1	RNA5SP180	chr5	17156971	17157071	-	101	0	0.193306	0	0
ENSG00000222178.1	RNA5SP181	chr5	36485343	36485440	+	98	0	0	0	0
ENSG00000251873.1	RNA5SP182	chr5	51886688	51886769	+	82	0	0	0	0
ENSG00000199322.1	RNA5SP183	chr5	55777469	55777587	+	119	0	0	0	0
ENSG00000223003.1	RNA5SP184	chr5	56146739	56146846	-	108	0	0	0	0
ENSG00000212265.1	RNA5SP185	chr5	56260333	56260446	-	114	0	0	0	0
ENSG00000252833.1	RNA5SP186	chr5	76091708	76091801	-	94	0	0	0	0
ENSG00000207129.1	RNA5SP187	chr5	88274258	88274376	-	119	0.848877	0.164066	77.2744	56.0273
ENSG00000199786.1	RNA5SP188	chr5	102131007	102131135	-	129	0	0	0	0
ENSG00000201790.1	RNA5SP189	chr5	105922994	105923108	-	115	0	0	0	0
ENSG00000202056.1	RNA5SP19	chr1	228555793	228555901	+	109	0.463378	0.895591	8.8804	1.85356
ENSG00000202092.1	RNA5SP190	chr5	119445716	119445833	+	118	0	0	0	0
ENSG00000199455.1	RNA5SP191	chr5	130114409	130114510	+	102	0	0	0	1.98076
ENSG00000201274.1	RNA5SP192	chr5	132848577	132848696	+	120	0	0	0	0
ENSG00000222285.1	RNA5SP193	chr5	136969200	136969306	-	107	0	0	0	0
ENSG00000201532.1	RNA5SP194	chr5	139012329	139012441	+	113	0	0	0	0
ENSG00000199545.1	RNA5SP195	chr5	139299852	139299968	+	117	1.72677	3.50429	177.874	202.038
ENSG00000280646.2	RNA5SP196	chr5	146586099	146586200	-	102	0	0.191411	0	0
ENSG00000200227.1	RNA5SP197	chr5	151477459	151477577	-	119	0	0	4.06707	1.6978
ENSG00000222308.1	RNA5SP198	chr5	151875566	151875692	-	127	0	0	0	0
ENSG00000200275.1	RNA5SP199	chr5	155845437	155845528	+	92	0	0	0	0
ENSG00000251785.1	RNA5SP20	chr1	77614869	77614952	+	84	1.20258	1.39456	28.8084	31.2677
ENSG00000252169.1	RNA5SP200	chr5	173292517	173292619	-	103	0	0	0	0
ENSG00000222248.1	RNA5SP201	chr6	3088686	3088809	-	124	0	0.629803	19.5154	27.6987
ENSG00000201185.1	RNA5SP202	chr6	4427963	4428081	+	119	0.284374	0	0	0
ENSG00000222383.1	RNA5SP203	chr6	10752791	10752926	-	136	1.48553	0.574232	78.2912	50.5094
ENSG00000201415.1	RNA5SP204	chr6	17721786	17721903	-	118	0	0	0	0
ENSG00000201523.1	RNA5SP205	chr6	19438283	19438418	+	136	0	0	0	0
ENSG00000252512.1	RNA5SP206	chr6	32078508	32078628	-	121	0	0	0	5.0092
ENSG00000212176.1	RNA5SP207	chr6	41239520	41239626	-	107	0	0	0	0
ENSG00000251965.1	RNA5SP208	chr6	67467231	67467308	-	78	0	0	0	0
ENSG00000223169.1	RNA5SP209	chr6	75865239	75865335	-	97	0	0	0	0
ENSG00000222849.1	RNA5SP21	chr1	77779904	77779999	+	96	0.526127	1.83036	95.7881	61.0322
ENSG00000212336.1	RNA5SP210	chr6	81622200	81622319	+	120	0	0.162699	4.03318	3.3673
ENSG00000202386.1	RNA5SP211	chr6	106449381	106449497	+	117	0	0	0	0
ENSG00000212525.1	RNA5SP212	chr6	108252401	108252507	+	107	1.41612	1.0948	36.1856	43.4287
ENSG00000212333.1	RNA5SP213	chr6	114220681	114220786	-	106	0	0	0	0
ENSG00000200248.1	RNA5SP214	chr6	117060682	117060799	+	118	0	0	0	0.0513655
ENSG00000200310.1	RNA5SP215	chr6	120686621	120686742	+	122	0	0	0	0
ENSG00000251920.1	RNA5SP216	chr6	125979812	125979934	-	123	0	0	47.2177	36.1368
ENSG00000251768.1	RNA5SP217	chr6	127317883	127317973	-	91	1.11007	1.28729	37.2294	37.7433
ENSG00000200058.1	RNA5SP218	chr6	134257035	134257143	+	109	0	0	13.3206	18.5356
ENSG00000212242.1	RNA5SP219	chr6	136630243	136630355	+	113	0	0	25.6982	5.36383
ENSG00000202263.1	RNA5SP22	chr1	78094807	78094915	-	109	0	0	0	3.70711
ENSG00000252107.1	RNA5SP220	chr6	140158591	140158694	-	104	0	0	0	0
ENSG00000223203.1	RNA5SP221	chr6	143449809	143449911	+	103	0.245185	0.189552	122.17	105.923
ENSG00000222971.1	RNA5SP222	chr6	146340420	146340524	+	105	0	0	0	0
ENSG00000202044.1	RNA5SP223	chr6	152410275	152410394	+	120	0	0	0	1.68365
ENSG00000201939.1	RNA5SP224	chr6	153159220	153159345	-	126	0	0	0	0
ENSG00000222806.1	RNA5SP225	chr6	153420438	153420572	+	135	0	0.0723107	0	0.748288
ENSG00000199523.1	RNA5SP226	chr6	165409562	165409676	+	115	0	0.169773	4.20854	3.5137
ENSG00000251993.1	RNA5SP227	chr7	22298594	22298706	+	113	0	0	0	0
ENSG00000252041.1	RNA5SP228	chr7	24132705	24132837	+	133	0	0	3.63896	0
ENSG00000222741.1	RNA5SP229	chr7	33177740	33177838	+	99	1.02037	0.394422	4.88871	10.2039
ENSG00000212308.1	RNA5SP23	chr1	78375164	78375268	-	105	0	0	0	0
ENSG00000252848.1	RNA5SP230	chr7	44125752	44125873	-	122	0	0	0	0
ENSG00000222428.1	RNA5SP231	chr7	68723911	68724048	-	138	0	0	0	0
ENSG00000201014.1	RNA5SP232	chr7	71913738	71913856	-	119	0	0	0	0
ENSG00000238391.1	RNA5SP233	chr7	74487428	74487540	-	113	0.446975	0	8.56605	1.78794
ENSG00000200786.1	RNA5SP234	chr7	79654109	79654227	+	119	0	0	0	0
ENSG00000202281.1	RNA5SP235	chr7	83017898	83018011	+	114	0	0	0	0
ENSG00000251978.1	RNA5SP236	chr7	106781600	106781715	-	116	0	0	0	0
ENSG00000222346.1	RNA5SP237	chr7	111953653	111953765	-	113	0	0	0	0
ENSG00000202334.1	RNA5SP238	chr7	114613787	114613906	-	120	0.420901	0	0	1.68365
ENSG00000222150.1	RNA5SP239	chr7	116944286	116944414	-	129	0	0	0	0
ENSG00000252287.1	RNA5SP24	chr13	19088487	19088581	+	95	0	0	0	0
ENSG00000202225.1	RNA5SP240	chr7	120981426	120981553	-	128	0	0	0	0
ENSG00000212628.1	RNA5SP241	chr7	121083700	121083813	-	114	0	0	0	0
ENSG00000201041.1	RNA5SP242	chr7	128697439	128697556	+	118	0	0	0	0
ENSG00000252866.1	RNA5SP243	chr7	128697710	128697744	+	35	0	0	0	0
ENSG00000212238.1	RNA5SP244	chr7	129756266	129756377	+	112	0.450966	0	73.4615	55.9211
ENSG00000201109.1	RNA5SP245	chr7	130027277	130027397	+	121	0	0.161354	3.99985	3.33947
ENSG00000239021.1	RNA5SP246	chr7	130602795	130602913	-	119	0	0.164066	0	1.6978
ENSG00000223113.1	RNA5SP247	chr7	140370441	140370545	+	105	0.96206	0.185942	13.8281	5.77251
