## Supplementary Table S3 for "Multiple Quality Control Checkpoints Safeguard Small Nuclear RNA Biogenesis and Prevent Assembly of Aberrant Spliceosomes" (part 2 of 3)

### Sheet: Nascent RNA-seq (continued)
Geneid	Genename	Chr	Start	End	Strand	Length	TPM_ss-1	TPM_ss-2	TPM_nascent-1	TPM_nascent-2
ENSG00000202472.1	RNA5SP248	chr7	140386781	140386907	-	127	0	0.461194	15.2435	7.95424
ENSG00000251936.1	RNA5SP249	chr7	147849884	147849982	+	99	0	0	0	0
ENSG00000222747.1	RNA5SP25	chr13	21369790	21369899	-	110	0	0	0	0
ENSG00000199404.1	RNA5SP250	chr7	152592973	152593091	-	119	0	0	0	0
ENSG00000222546.1	RNA5SP251	chr8	3700492	3700628	+	137	0	0	0	0
ENSG00000212433.1	RNA5SP252	chr8	10686569	10686687	+	119	0	0	0	0
ENSG00000252029.1	RNA5SP253	chr8	12087396	12087445	-	50	0	0	0	0
ENSG00000252535.1	RNA5SP254	chr8	12333644	12333693	-	50	0	0	0	0
ENSG00000252179.1	RNA5SP255	chr8	13536029	13536135	+	107	0	0	4.5232	3.77641
ENSG00000212280.1	RNA5SP256	chr8	17748118	17748230	+	113	0.446975	0	4.28303	1.78794
ENSG00000274467.1	RNA5SP257	chr8	20290174	20290289	+	116	0	0	0	0
ENSG00000199620.1	RNA5SP258	chr8	26136880	26136998	+	119	0	0	0	0
ENSG00000202411.1	RNA5SP259	chr8	28530411	28530519	+	109	0	0	0	9.26778
ENSG00000199276.1	RNA5SP26	chr13	37854852	37854970	-	119	0	0	0	0
ENSG00000200719.1	RNA5SP260	chr8	29048494	29048604	-	111	0	0	13.0806	9.1008
ENSG00000222468.1	RNA5SP261	chr8	31598099	31598204	-	106	0	0	0	0
ENSG00000252261.1	RNA5SP262	chr8	32192028	32192153	-	126	0	0	0	0
ENSG00000200246.1	RNA5SP263	chr8	32256496	32256623	+	128	0	0	0	1.57842
ENSG00000199985.1	RNA5SP264	chr8	36764445	36764551	+	107	0	0	4.5232	3.77641
ENSG00000222955.1	RNA5SP265	chr8	55745232	55745342	+	111	0	0.175891	8.72039	14.5613
ENSG00000222205.1	RNA5SP266	chr8	57126655	57126762	-	108	0	0	0	0
ENSG00000201763.1	RNA5SP267	chr8	59455885	59456010	+	126	0	0	0	0
ENSG00000252637.1	RNA5SP268	chr8	67099302	67099425	+	124	3.66591	1.57451	78.0616	83.0962
ENSG00000239184.1	RNA5SP269	chr8	68695643	68695779	+	137	0	0	0	0
ENSG00000200709.1	RNA5SP27	chr13	45551485	45551603	-	119	0	0	0	0
ENSG00000223293.1	RNA5SP270	chr8	69929905	69930022	+	118	0	0	0	0
ENSG00000252509.1	RNA5SP271	chr8	72357728	72357815	+	88	0	0	0	1.14794
ENSG00000251904.1	RNA5SP272	chr8	88396437	88396547	-	111	0	0	0	0
ENSG00000199354.1	RNA5SP273	chr8	90511128	90511240	+	113	0	0.172778	4.28303	3.57589
ENSG00000222416.1	RNA5SP274	chr8	93441277	93441384	+	108	0	0	0	0
ENSG00000200806.1	RNA5SP275	chr8	107884494	107884611	+	118	0	0	0	0
ENSG00000199450.1	RNA5SP276	chr8	116022686	116022779	-	94	0	0	0	0
ENSG00000202356.1	RNA5SP277	chr8	119891132	119891229	-	98	0	0	0	2.06161
ENSG00000252864.1	RNA5SP278	chr8	140940562	140940663	+	102	0	0.765642	56.939	41.596
ENSG00000202383.1	RNA5SP279	chr9	1333837	1333953	+	117	0	0	0	0
ENSG00000200711.1	RNA5SP28	chr13	50812988	50813106	-	119	0	0	0	0
ENSG00000223162.1	RNA5SP280	chr9	27198287	27198401	+	115	0	0	0	1.75685
ENSG00000252313.1	RNA5SP281	chr9	32293558	32293692	+	135	0	0	0	1.49658
ENSG00000252164.1	RNA5SP282	chr9	34206134	34206241	-	108	0.467668	0.180777	4.48131	11.2243
ENSG00000202474.1	RNA5SP283	chr9	62802320	62802438	-	119	0	0	2.03354	0.848898
ENSG00000207277.1	RNA5SP284	chr9	63813190	63813307	+	118	0	0	0	0
ENSG00000252428.1	RNA5SP285	chr9	72299720	72299838	-	119	0	0	4.06707	1.6978
ENSG00000212454.1	RNA5SP286	chr9	73750972	73751077	-	106	0	0	0	0
ENSG00000252167.1	RNA5SP287	chr9	81885496	81885598	+	103	0	0	0	0
ENSG00000251884.1	RNA5SP288	chr9	95142449	95142541	-	93	0	0.419868	5.20411	0
ENSG00000199202.1	RNA5SP289	chr9	95905005	95905141	+	137	0.368673	0	10.5981	4.42418
ENSG00000222920.1	RNA5SP29	chr13	51027747	51027852	-	106	0	0.184188	4.56587	0
ENSG00000252942.1	RNA5SP290	chr9	99145840	99145966	-	127	0	0	11.4326	17.4993
ENSG00000253031.1	RNA5SP291	chr9	103689473	103689577	-	105	0	0	0	0
ENSG00000212276.1	RNA5SP292	chr9	106843749	106843866	-	118	0	0	0	0
ENSG00000222459.1	RNA5SP293	chr9	107918866	107918978	-	113	0	0	0	0
ENSG00000223238.1	RNA5SP294	chr9	111411644	111411742	-	99	0.510183	0.788844	48.8871	63.2643
ENSG00000199525.1	RNA5SP295	chr9	112252258	112252378	+	121	0	0.161354	19.9993	25.046
ENSG00000222455.1	RNA5SP296	chr9	127841112	127841222	-	111	0	0	0	1.82016
ENSG00000212331.1	RNA5SP297	chr10	154831	154943	-	113	0.446975	0.691111	17.1321	21.4553
ENSG00000201861.1	RNA5SP298	chr10	282015	282125	-	111	1.06022	0.351782	0	0
ENSG00000212505.1	RNA5SP299	chr10	8656716	8656831	-	116	0	0	0	0
ENSG00000202422.1	RNA5SP30	chr13	57991350	57991464	+	115	0	0	0	0
ENSG00000212499.1	RNA5SP300	chr10	12924679	12924785	-	107	0	0	0	0
ENSG00000199407.1	RNA5SP301	chr10	13727796	13727916	+	121	0	0	0	0
ENSG00000201766.1	RNA5SP302	chr10	14663395	14663494	-	100	0	0	0	0
ENSG00000252001.1	RNA5SP303	chr10	19633683	19633812	-	130	0	0	0	0
ENSG00000223131.1	RNA5SP304	chr10	22997255	22997358	+	104	0.485655	0.375459	55.8441	33.0254
ENSG00000199535.1	RNA5SP305	chr10	24640166	24640284	+	119	0.424438	0.820331	24.4024	28.8625
ENSG00000223019.1	RNA5SP306	chr10	25813811	25813917	-	107	0	0	0	0
ENSG00000199733.1	RNA5SP307	chr10	26509589	26509704	+	116	0	0.168309	0	5.22511
ENSG00000199402.1	RNA5SP308	chr10	28874393	28874507	-	115	0	0	0	0
ENSG00000252479.1	RNA5SP309	chr10	31259599	31259704	+	106	0	0	0	0
ENSG00000223076.1	RNA5SP31	chr13	60613608	60613734	+	127	0	0	0	0
ENSG00000239152.1	RNA5SP310	chr10	45856307	45856422	+	116	0.783747	0.319788	15.7294	20.1515
ENSG00000238405.1	RNA5SP311	chr10	46807458	46807573	-	116	1.00145	0.690068	20.9447	31.0372
ENSG00000252877.1	RNA5SP312	chr10	47532352	47532467	+	116	0.783747	0.690068	24.4077	39.4496
ENSG00000252149.1	RNA5SP315	chr10	48040462	48040577	+	116	0.783747	0.690068	24.4077	39.4496
ENSG00000222108.1	RNA5SP317	chr10	49979665	49979780	-	116	1.00145	1.02164	59.1626	65.5752
ENSG00000252161.1	RNA5SP318	chr10	53458197	53458288	+	92	1.098	0.212216	26.3034	15.3724
ENSG00000199638.1	RNA5SP319	chr10	68461407	68461525	+	119	0.424438	0	8.13415	13.5824
ENSG00000252072.1	RNA5SP320	chr10	73706490	73706613	+	124	0	0.0834488	2.61506	1.90632
ENSG00000199592.1	RNA5SP321	chr10	77587049	77587159	+	111	0	0	0	0
ENSG00000200487.1	RNA5SP322	chr10	86052448	86052566	+	119	0	0	0	0
ENSG00000212396.1	RNA5SP323	chr10	93510548	93510680	-	133	0.379761	0	43.6675	45.5724
ENSG00000202047.1	RNA5SP324	chr10	96619376	96619483	+	108	0	0	0	0
ENSG00000200626.1	RNA5SP325	chr10	106970021	106970150	+	130	0.194262	0	0	0
ENSG00000200079.1	RNA5SP326	chr10	107461560	107461669	+	110	0	0	0	0
ENSG00000199364.1	RNA5SP327	chr10	110761142	110761242	+	101	0	0	0	0
ENSG00000222740.1	RNA5SP328	chr10	126145474	126145582	-	109	0	0	0	0
ENSG00000202147.1	RNA5SP329	chr11	6016996	6017114	+	119	0	0	0	0
ENSG00000252496.1	RNA5SP33	chr13	79389534	79389631	-	98	1.03078	1.99223	74.0789	74.2179
ENSG00000252905.1	RNA5SP330	chr11	8845263	8845358	+	96	1.05225	0	10.083	4.20912
ENSG00000201856.1	RNA5SP331	chr11	13907484	13907590	-	107	0	0	0	0
ENSG00000212365.1	RNA5SP332	chr11	14134986	14135100	+	115	0	0	0	0
ENSG00000200336.1	RNA5SP333	chr11	18248389	18248506	-	118	0	0	0	0
ENSG00000201695.1	RNA5SP334	chr11	18266393	18266510	+	118	0	0	0	0
ENSG00000200687.1	RNA5SP335	chr11	19401872	19401981	-	110	0	0	0	1.83671
ENSG00000201059.1	RNA5SP336	chr11	21000881	21000997	-	117	0	0	4.1366	1.72682
ENSG00000252816.1	RNA5SP337	chr11	21383801	21383909	-	109	0	0	0	0
ENSG00000222427.1	RNA5SP338	chr11	22688351	22688435	+	85	0	0	0	0
ENSG00000212289.1	RNA5SP339	chr11	27521605	27521726	-	122	0	0	0	0
ENSG00000252696.1	RNA5SP34	chr13	90135712	90135841	-	130	0	0	0	1.55414
ENSG00000252941.1	RNA5SP340	chr11	47804296	47804402	-	107	0.944078	1.0948	58.8015	60.4225
ENSG00000252070.1	RNA5SP341	chr11	57450183	57450299	+	117	0	0.166871	4.1366	1.72682
ENSG00000252902.1	RNA5SP342	chr11	71845196	71845245	-	50	0	0	0	0
ENSG00000284736.1	RNA5SP343	chr11	74198748	74198854	-	107	0	0.547398	13.5696	11.3292
ENSG00000223013.1	RNA5SP344	chr11	75934936	75935039	+	104	0	0	13.961	13.5987
ENSG00000222578.1	RNA5SP345	chr11	95840017	95840124	-	108	1.403	1.26544	44.8131	26.1901
ENSG00000200411.1	RNA5SP346	chr11	96474572	96474692	-	121	0	0	0	0
ENSG00000199315.1	RNA5SP347	chr11	97657464	97657582	+	119	0	0	0	0
ENSG00000200613.1	RNA5SP349	chr11	109120878	109120986	-	109	0	0	4.4402	1.85356
ENSG00000212559.1	RNA5SP35	chr13	94025470	94025598	-	129	0	0	0	0
ENSG00000200168.1	RNA5SP350	chr11	111040098	111040208	-	111	0	0	4.3602	1.82016
ENSG00000238965.1	RNA5SP351	chr11	111928400	111928508	+	109	0	0	0	0
ENSG00000200278.1	RNA5SP352	chr11	124636459	124636592	+	134	0.471158	0.0655653	3.6118	6.03098
ENSG00000201476.1	RNA5SP353	chr12	13440884	13441001	-	118	0	0	0	0
ENSG00000212549.1	RNA5SP354	chr12	26373598	26373733	-	136	0	0.143558	0	0
ENSG00000202187.1	RNA5SP355	chr12	28505394	28505528	+	135	0.374135	0.289243	0	2.99315
ENSG00000251781.1	RNA5SP356	chr12	30306431	30306524	-	94	0	0	0	0
ENSG00000272435.1	RNA5SP357	chr12	34205699	34205817	+	119	0	0	0	0
ENSG00000199843.1	RNA5SP358	chr12	38161466	38161582	-	117	0	0	0	0
ENSG00000201708.1	RNA5SP359	chr12	38163403	38163515	-	113	0	0	0	0
ENSG00000222129.1	RNA5SP36	chr13	94651397	94651529	-	133	0	0	0	0
ENSG00000252364.1	RNA5SP360	chr12	41658676	41658793	+	118	0	0	0	0
ENSG00000199556.1	RNA5SP361	chr12	45117771	45117888	+	118	0	0.0827283	0	0
ENSG00000251857.1	RNA5SP362	chr12	66066221	66066338	+	118	0	0	0	0
ENSG00000201942.1	RNA5SP363	chr12	79878305	79878419	-	115	0.439201	0.679091	12.6256	21.0822
ENSG00000252747.1	RNA5SP364	chr12	88051701	88051778	+	78	0	0	0	7.77068
ENSG00000252207.1	RNA5SP365	chr12	89726936	89727042	+	107	0	0	0	3.77641
ENSG00000202324.1	RNA5SP366	chr12	99083783	99083905	-	123	0	0	0	0
ENSG00000252366.1	RNA5SP367	chr12	101472339	101472456	+	118	0	0	0	0
ENSG00000201168.1	RNA5SP368	chr12	101779814	101779929	+	116	0.87083	0.168309	0	6.96682
ENSG00000223046.1	RNA5SP369	chr12	101836820	101836927	+	108	0	0	0	0
ENSG00000202290.1	RNA5SP37	chr13	97362972	97363101	-	130	0.388524	0.300367	55.8441	60.6113
ENSG00000199415.1	RNA5SP370	chr12	104125236	104125356	+	121	0.851543	0.558286	0	3.33947
ENSG00000222302.1	RNA5SP371	chr12	107486511	107486635	-	125	0	0	0	0
ENSG00000212138.1	RNA5SP372	chr12	109059986	109060100	+	115	0	0.169773	0	12.2979
ENSG00000253080.1	RNA5SP373	chr12	111339527	111339621	+	95	0	0	0	0
ENSG00000199809.1	RNA5SP374	chr12	118829681	118829805	+	125	0	0	0	0
ENSG00000199845.1	RNA5SP375	chr12	123282916	123283034	-	119	0	0	0	0
ENSG00000212251.1	RNA5SP376	chr12	131299640	131299751	-	112	0	0	2.16063	0
ENSG00000212154.1	RNA5SP377	chr12	131661063	131661174	+	112	0	0	2.16063	0
ENSG00000200516.1	RNA5SP378	chr12	131801315	131801434	-	120	0	0	0	0
ENSG00000201469.1	RNA5SP379	chr12	132723945	132724057	-	113	0	0.691111	21.4151	25.0312
ENSG00000222682.1	RNA5SP38	chr13	106155372	106155490	-	119	0	0	0	0
ENSG00000252999.1	RNA5SP380	chr14	20090130	20090227	+	98	0	0	0	0
ENSG00000200225.1	RNA5SP382	chr14	20414987	20415098	+	112	0	0	0	0
ENSG00000199804.1	RNA5SP383	chr14	24158603	24158722	+	120	0	0	16.1327	20.2038
ENSG00000252424.1	RNA5SP384	chr14	49552633	49552748	+	116	0	0	8.34451	5.22511
ENSG00000251756.1	RNA5SP385	chr14	51692752	51692861	+	110	0	0	8.79967	9.18353
ENSG00000272253.1	RNA5SP386	chr14	67657105	67657211	-	107	0.472039	0.364932	18.0928	30.2112
ENSG00000201096.1	RNA5SP387	chr14	75604173	75604278	+	106	0	0	4.56587	1.90602
ENSG00000199454.1	RNA5SP388	chr14	78177803	78177921	-	119	0	0	0	0
ENSG00000199480.1	RNA5SP389	chr14	106636672	106636786	+	115	0.0175681	0.247868	0	0
ENSG00000223177.1	RNA5SP39	chr13	108301212	108301331	-	120	0	0	4.03318	0
ENSG00000222123.1	RNA5SP390	chr15	25738508	25738620	+	113	0	0	0	0
ENSG00000200326.1	RNA5SP391	chr15	27280318	27280436	-	119	0	0	0	0
ENSG00000252714.1	RNA5SP392	chr15	40331537	40331648	-	112	0.901931	0.348641	8.64253	16.2352
ENSG00000200293.1	RNA5SP393	chr15	41851913	41852029	-	117	0	0	4.1366	1.72682
ENSG00000201086.1	RNA5SP394	chr15	49982443	49982561	+	119	0	0	0	0
ENSG00000252376.1	RNA5SP395	chr15	50463381	50463498	+	118	0	0.330913	16.4062	27.3949
ENSG00000201704.1	RNA5SP396	chr15	59574103	59574222	-	120	0	0	0	0
ENSG00000212625.1	RNA5SP397	chr15	60736769	60736886	+	118	0	0	0	0
ENSG00000200873.1	RNA5SP399	chr15	71858570	71858686	+	117	0	0	0	0
ENSG00000252956.1	RNA5SP40	chr1	9437669	9437778	-	110	0	0	0	0
ENSG00000252964.1	RNA5SP400	chr15	86138269	86138379	-	111	0	0	0	0
ENSG00000251729.1	RNA5SP401	chr15	97472126	97472252	-	127	0	0	0	0
ENSG00000252957.1	RNA5SP402	chr15	100074081	100074190	-	110	0	0	0	0
ENSG00000200468.1	RNA5SP403	chr16	9564390	9564497	-	108	0	0	0	3.74144
ENSG00000252927.1	RNA5SP404	chr16	9600097	9600228	+	132	0	0	0	0
ENSG00000199929.1	RNA5SP405	chr16	26028912	26029025	+	114	0	0	0	0
ENSG00000251915.1	RNA5SP406	chr16	35734393	35734504	+	112	0	0	0	0
ENSG00000222207.1	RNA5SP407	chr16	35734639	35734748	+	110	0	0	0	0
ENSG00000251924.1	RNA5SP408	chr16	35735372	35735471	+	100	0	0	0	0
ENSG00000252624.1	RNA5SP409	chr16	35735625	35735733	+	109	0	0	0	0
ENSG00000222952.1	RNA5SP41	chr1	13623184	13623284	-	101	0	0	0	0
ENSG00000252094.1	RNA5SP410	chr16	35745989	35746094	+	106	0	0	0	0
ENSG00000276599.1	RNA5SP411	chr16	35746523	35746636	+	114	0	0	0	0
ENSG00000277004.1	RNA5SP412	chr16	35746772	35746894	+	123	0	0	0	0
ENSG00000252182.1	RNA5SP413	chr16	35747032	35747140	+	109	0	0	0	0
ENSG00000274228.1	RNA5SP414	chr16	35748520	35748655	+	136	0	0	0	0
ENSG00000253055.1	RNA5SP415	chr16	35750061	35750175	+	115	0	0	0	0
ENSG00000252647.1	RNA5SP416	chr16	35751574	35751684	+	111	0	0	0	0
ENSG00000252268.1	RNA5SP417	chr16	35751828	35751935	+	108	0	0	0	0
ENSG00000251760.1	RNA5SP418	chr16	35752826	35752942	+	117	0	0	0	0
ENSG00000251717.1	RNA5SP419	chr16	35753796	35753930	+	135	0	0	0	0
ENSG00000201148.1	RNA5SP42	chr1	34112949	34113063	+	115	0	0	0	0
ENSG00000252806.1	RNA5SP420	chr16	35754046	35754182	+	137	0	0	0	0
ENSG00000252673.1	RNA5SP421	chr16	35754555	35754688	+	134	0	0	0	0
ENSG00000252587.1	RNA5SP422	chr16	35754923	35755033	+	111	0	0	0	0
ENSG00000252936.1	RNA5SP423	chr16	35755177	35755285	+	109	0	0	0	0
ENSG00000222268.1	RNA5SP425	chr16	47505432	47505543	+	112	0	0.348641	0	3.60782
ENSG00000199771.1	RNA5SP426	chr16	50869455	50869575	-	121	0	0	0	0
ENSG00000202193.1	RNA5SP427	chr16	53337453	53337571	+	119	0	0	0	0
ENSG00000201999.1	RNA5SP428	chr16	66301809	66301940	+	132	0	0	10.9996	18.3671
ENSG00000200558.1	RNA5SP429	chr16	68742480	68742588	+	109	0	0.179118	0	0
ENSG00000252368.1	RNA5SP43	chr1	37264677	37264786	-	110	0	0	0	0
ENSG00000199299.1	RNA5SP430	chr16	75861048	75861157	-	110	0	0	0	0
ENSG00000222244.1	RNA5SP431	chr16	79264454	79264573	+	120	0	0.162699	12.0995	3.3673
ENSG00000199350.1	RNA5SP432	chr16	84039918	84040033	-	116	0	0	0	0
ENSG00000201361.1	RNA5SP433	chr16	84262815	84262928	-	114	0	0	0	0
ENSG00000252456.1	RNA5SP434	chr17	4056756	4056876	-	121	0.417423	0.484063	27.999	16.6973
ENSG00000200914.1	RNA5SP435	chr17	6600944	6601051	-	108	0	0.723107	22.4066	35.5437
ENSG00000251829.1	RNA5SP436	chr17	15782341	15782455	+	115	0	0	0	0
ENSG00000253058.1	RNA5SP437	chr17	31963805	31963933	-	129	0.195768	0.302696	46.8975	36.1475
ENSG00000252370.1	RNA5SP438	chr17	34120056	34120167	-	112	0	0	0	0
ENSG00000274164.1	RNA5SP439	chr17	36491199	36491322	-	124	0	0.157451	31.2246	45.6214
ENSG00000222378.1	RNA5SP44	chr1	39154164	39154296	-	133	1.51904	0.587184	25.4727	37.977
ENSG00000276036.1	RNA5SP440	chr17	38731802	38731920	-	119	0.424438	0	0	8.48898
ENSG00000252618.1	RNA5SP441	chr17	40374089	40374176	+	88	0	0	0	2.29588
ENSG00000201920.1	RNA5SP442	chr17	41718154	41718260	+	107	0	0	0	0
ENSG00000199953.1	RNA5SP443	chr17	45327366	45327497	-	132	0	0	0	0
ENSG00000252653.1	RNA5SP444	chr17	66267743	66267848	+	106	0	0	0	0
ENSG00000251698.1	RNA5SP445	chr17	66639269	66639383	+	115	0	0	4.20854	0
ENSG00000251764.1	RNA5SP446	chr17	66895491	66895572	+	82	0	0	0	0
ENSG00000200619.1	RNA5SP447	chr17	67268110	67268228	+	119	0	0	0	0
ENSG00000200021.1	RNA5SP448	chr17	74417594	74417704	-	111	0	0	8.72039	3.64032
ENSG00000252680.1	RNA5SP449	chr18	9844717	9844846	-	130	0	0.150184	4.65367	1.1656
ENSG00000252563.1	RNA5SP45	chr1	41466937	41467028	-	92	0	0	0	0
ENSG00000223138.1	RNA5SP450	chr18	9923920	9924021	+	102	2.47589	0.765642	23.7246	31.6922
ENSG00000222520.1	RNA5SP451	chr18	21928985	21929094	-	110	0	0	0	0
ENSG00000199874.1	RNA5SP452	chr18	24170505	24170623	-	119	0.424438	0.164066	16.2683	16.978
ENSG00000199373.1	RNA5SP453	chr18	32176050	32176168	-	119	0	0	0	3.39559
ENSG00000253040.1	RNA5SP454	chr18	42270589	42270715	+	127	0	0	0	1.59085
ENSG00000202060.1	RNA5SP455	chr18	44071583	44071701	+	119	0	0	0	0
ENSG00000200872.1	RNA5SP456	chr18	48475487	48475600	-	114	0	0	0	1.77226
ENSG00000200527.1	RNA5SP457	chr18	49946266	49946389	-	124	0	0	0	1.62934
ENSG00000251997.1	RNA5SP458	chr18	50319002	50319120	+	119	0	0	0	0
ENSG00000252437.1	RNA5SP459	chr18	55146546	55146645	-	100	0	0	0	0
ENSG00000199240.1	RNA5SP46	chr1	43196417	43196536	+	120	0	0	12.0995	3.3673
ENSG00000252598.1	RNA5SP460	chr18	72751952	72752051	+	100	0	0	0	0
ENSG00000252260.1	RNA5SP461	chr18	77863464	77863567	-	104	0	0	0	0
ENSG00000252539.1	RNA5SP462	chr19	453134	453245	+	112	0	0	0	0
ENSG00000199900.1	RNA5SP463	chr19	7886977	7887096	-	120	0	0	0	0
ENSG00000252060.1	RNA5SP464	chr19	11996809	11996916	+	108	0	0	0	0
ENSG00000212497.1	RNA5SP465	chr19	12027913	12028021	-	109	0	0.179118	0	0
ENSG00000252546.1	RNA5SP466	chr19	12070164	12070271	+	108	0	0	0	0
ENSG00000212576.1	RNA5SP467	chr19	12106497	12106614	+	118	0	0	0	0
ENSG00000252591.1	RNA5SP468	chr19	17972025	17972117	+	93	0	0	0	0
ENSG00000201035.1	RNA5SP469	chr19	21113128	21113236	-	109	0	0.179118	0	1.85356
ENSG00000253039.1	RNA5SP47	chr1	44932323	44932431	+	109	0	0.895591	13.3206	5.56067
ENSG00000252272.1	RNA5SP470	chr19	29001670	29001775	+	106	0	0	0	0
ENSG00000252780.1	RNA5SP471	chr19	31655356	31655461	-	106	0	0	0	0
ENSG00000200738.1	RNA5SP472	chr19	32243965	32244083	-	119	0	0	0	0
ENSG00000252211.1	RNA5SP473	chr19	58363438	58363562	+	125	0	0.156191	0	3.2326
ENSG00000212536.1	RNA5SP474	chr20	5098387	5098476	-	90	1.1224	0.650796	10.7552	11.2243
ENSG00000222500.1	RNA5SP475	chr20	15280764	15280873	-	110	0	0	0	0
ENSG00000252422.1	RNA5SP476	chr20	18433842	18433944	+	103	0.49037	0.189552	0	0
ENSG00000199509.1	RNA5SP477	chr20	21138956	21139074	-	119	0	0	0	3.39559
ENSG00000201527.1	RNA5SP478	chr20	23160857	23160971	-	115	0	0	0	0
ENSG00000201728.1	RNA5SP479	chr20	23380896	23381012	-	117	0	0	12.4098	20.7218
ENSG00000200839.1	RNA5SP48	chr1	51973410	51973535	+	126	0	0	0	0
ENSG00000252649.1	RNA5SP480	chr20	31356870	31356978	+	109	0	0	0	0
ENSG00000252623.1	RNA5SP481	chr20	32008351	32008472	+	122	0.343621	0.160032	3.96706	0
ENSG00000212571.1	RNA5SP482	chr20	32050588	32050705	+	118	0	0	4.10154	3.42437
ENSG00000200301.1	RNA5SP483	chr20	35195306	35195423	+	118	0	0	0	0
ENSG00000238908.1	RNA5SP484	chr20	40854119	40854229	-	111	0	0	0	0
ENSG00000201923.1	RNA5SP485	chr20	45559758	45559876	-	119	0	0	0	0
ENSG00000251770.1	RNA5SP486	chr20	47873191	47873273	+	83	0	0	0	0
ENSG00000222118.1	RNA5SP487	chr20	56205052	56205173	-	122	0	0	0	0
ENSG00000201812.1	RNA5SP488	chr21	14070871	14070986	+	116	0	0.168309	0	0
ENSG00000238627.1	RNA5SP489	chr21	25202207	25202315	+	109	0	0	0	0
ENSG00000252259.1	RNA5SP49	chr1	63186336	63186450	-	115	0	0	0	0
ENSG00000252950.1	RNA5SP490	chr21	32563075	32563210	+	136	0	0	10.6761	20.798
ENSG00000199806.1	RNA5SP491	chr21	36851911	36852028	+	118	0	0.165457	0	6.84874
ENSG00000223262.1	RNA5SP492	chr21	42221173	42221286	+	114	0	0	0	0
ENSG00000200985.1	RNA5SP493	chr22	21792434	21792524	+	91	0	0	7.97772	4.44039
ENSG00000222585.1	RNA5SP494	chr22	25715041	25715169	-	129	0	0	3.7518	1.56618
ENSG00000252267.1	RNA5SP495	chr22	26390667	26390776	-	110	0	0	0	1.83671
ENSG00000212542.1	RNA5SP496	chr22	31305404	31305512	+	109	0	0	8.8804	3.70711
ENSG00000251890.1	RNA5SP497	chr22	32635102	32635198	-	97	0	0	0	2.08286
ENSG00000223274.6	RNA5SP498	chrX	1300256	1300375	-	120	0	0	0	0
ENSG00000223274.6_PAR_Y	RNA5SP498	chrY	1300256	1300375	-	120	0	0	0	0
ENSG00000200852.1	RNA5SP499	chrX	9133828	9133946	+	119	0	0	0	0
ENSG00000200601.1	RNA5SP50	chr1	73749517	73749623	-	107	0	0	0	0
ENSG00000201356.1	RNA5SP500	chrX	28982852	28982970	-	119	0	0	0	0
ENSG00000222922.1	RNA5SP501	chrX	32102065	32102176	+	112	0	0	0	1.80391
ENSG00000199564.1	RNA5SP502	chrX	41292798	41292916	+	119	0	0	0	0
ENSG00000252856.1	RNA5SP503	chrX	48206258	48206374	+	117	0	0	0	0
ENSG00000222608.1	RNA5SP504	chrX	52665231	52665347	+	117	0	0	0	0
ENSG00000201618.1	RNA5SP505	chrX	53909054	53909161	+	108	0	0	0	0
ENSG00000272351.1	RNA5SP506	chrX	69672479	69672597	+	119	0	0	0	0
ENSG00000200473.1	RNA5SP507	chrX	70253042	70253162	+	121	0	0.161354	0	1.66973
ENSG00000223259.1	RNA5SP508	chrX	76655009	76655127	-	119	0	0	0	0
ENSG00000201447.1	RNA5SP509	chrX	77066709	77066827	+	119	0	0	0	0
ENSG00000201620.1	RNA5SP51	chr1	85883680	85883798	-	119	0	0	0	0
ENSG00000201567.1	RNA5SP510	chrX	95582064	95582162	+	99	0	0	0	0
ENSG00000222419.1	RNA5SP511	chrX	103850797	103850911	-	115	0	0.169773	0	0
ENSG00000201420.1	RNA5SP512	chrX	111669829	111669948	-	120	0	0	0	1.68365
ENSG00000201518.1	RNA5SP513	chrX	129436530	129436647	-	118	0	0	0	1.71218
ENSG00000200587.1	RNA5SP514	chrX	131938846	131938956	-	111	0	0	8.72039	1.82016
ENSG00000201440.1	RNA5SP515	chrX	135428168	135428285	-	118	0	0	0	0
ENSG00000201000.1	RNA5SP516	chrX	142411053	142411171	+	119	0	0	0	0
ENSG00000201594.1	RNA5SP517	chrX	146427456	146427572	-	117	0	0	0	0
ENSG00000251766.1	RNA5SP518	chrY	10090410	10090528	-	119	0	0	0	0
ENSG00000252289.1	RNA5SP519	chrY	10092875	10092993	-	119	0	0	0	0
ENSG00000199318.1	RNA5SP52	chr1	87453240	87453373	-	134	0	0	0	4.52323
ENSG00000252315.1	RNA5SP520	chrY	17557864	17557976	+	113	0	0	0	0
ENSG00000252012.1	RNA5SP521	chrY	17559774	17559889	+	116	0	0	0	0
ENSG00000251953.1	RNA5SP522	chrY	18346123	18346238	-	116	0	0	0	0
ENSG00000252667.1	RNA5SP523	chrY	18348035	18348147	-	113	0	0	0	0
ENSG00000201285.1	RNA5SP524	chrX	148008100	148008215	-	116	0	0	0	0
ENSG00000212595.1	RNA5SP525	chrX	151026295	151026406	-	112	0	0	0	0
ENSG00000274663.1	RNA5SP526	chr17	38144201	38144287	-	87	0	0.0381501	0	1.16114
ENSG00000274759.1	RNA5SP527	chr4	67439992	67440118	+	127	0.0119311	0.00307463	3.8871	1.63857
ENSG00000275305.1	RNA5SP528	chr20	30816156	30816274	-	119	0	0	0	1.6978
ENSG00000276442.1	RNA5SP529	chr1	144265217	144265326	+	110	0	0	0	0
ENSG00000212601.1	RNA5SP53	chr1	93488333	93488452	-	120	0	0.162699	32.2655	10.1019
ENSG00000277049.1	RNA5SP530	chr9	41237440	41237557	-	118	0	0	2.05077	0.856092
ENSG00000277418.1	RNA5SP531	chr8	48316669	48316770	+	102	0	0	0	0
ENSG00000283433.1	RNA5SP532	chr20	29874059	29874177	+	119	0	0	0	0
ENSG00000252830.2	RNA5SP533	chr1	143439605	143439714	+	110	0	0	0	0
ENSG00000274059.1	RNA5SP534	chr1	207708898	207708981	-	84	0	0	0	0
ENSG00000274097.1	RNA5SP535	chr11	102057854	102057960	+	107	0	0	0	0
ENSG00000274408.1	RNA5SP536	chr1	146539541	146539663	-	123	0	0	0	0
ENSG00000252760.1	RNA5SP54	chr1	111041834	111041925	+	92	0	0	0	0
ENSG00000252510.1	RNA5SP55	chr1	116962347	116962471	-	125	0.404065	0.156191	7.74371	3.2326
ENSG00000222209.1	RNA5SP56	chr1	118264372	118264489	-	118	0	0	0	1.71218
ENSG00000238765.1	RNA5SP57	chr1	148193716	148193838	+	123	0	0	0	0
ENSG00000222854.1	RNA5SP59	chr1	144701050	144701159	-	110	0	0	0	0
ENSG00000222552.1	RNA5SP60	chr1	159178473	159178559	+	87	0	0	0	0
ENSG00000252262.1	RNA5SP61	chr1	162338643	162338742	+	100	0.505082	0	9.67964	0
ENSG00000200327.1	RNA5SP62	chr1	163468496	163468605	-	110	0	0	4.39984	0
ENSG00000212527.1	RNA5SP63	chr1	163509484	163509595	+	112	0	0	0	0
ENSG00000207341.1	RNA5SP64	chr1	166042244	166042350	+	107	0	0	0	0
ENSG00000200036.1	RNA5SP65	chr1	167005959	167006077	+	119	0	0	0	0
ENSG00000252987.1	RNA5SP66	chr1	169067264	169067364	+	101	0	0	0	0
ENSG00000252231.1	RNA5SP67	chr1	173921070	173921200	+	131	0	0	0	3.08455
ENSG00000200755.1	RNA5SP68	chr1	173969318	173969436	-	119	0	0.492199	4.06707	5.09339
ENSG00000201347.1	RNA5SP69	chr1	178560913	178561029	+	117	0	0.333742	0	3.45364
ENSG00000252977.1	RNA5SP70	chr1	181771566	181771644	+	79	0	0	0	0
ENSG00000199837.1	RNA5SP71	chr1	182944365	182944490	-	126	0	0	0	0
ENSG00000201312.1	RNA5SP72	chr1	185014951	185015067	-	117	0	0	0	0
ENSG00000252553.1	RNA5SP73	chr1	189666149	189666256	-	108	0	0.361553	4.48131	0
ENSG00000200408.1	RNA5SP74	chr1	204562413	204562521	-	109	0	0	0	0
ENSG00000252650.1	RNA5SP75	chr1	204707320	204707430	-	111	0	0	0	0
ENSG00000252086.1	RNA5SP76	chr1	219761789	219761875	+	87	0	0	0	0
ENSG00000202264.1	RNA5SP77	chr1	227561181	227561300	+	120	0	0	0	0
ENSG00000201492.1	RNA5SP78	chr1	229549905	229550022	+	118	0	0.661826	16.4062	34.2437
ENSG00000202063.1	RNA5SP79	chr1	230820250	230820358	+	109	0	0	0	3.70711
ENSG00000222407.1	RNA5SP80	chr1	231281414	231281524	-	111	0	0	0	3.64032
ENSG00000252516.1	RNA5SP82	chr1	247204570	247204661	-	92	0	0.848864	10.5213	24.1567
ENSG00000201610.1	RNA5SP84	chr2	11517397	11517503	+	107	0.472039	0	4.5232	9.44101
ENSG00000202248.1	RNA5SP85	chr2	11561661	11561779	-	119	0	0	0	0
ENSG00000212171.1	RNA5SP86	chr2	20401627	20401724	-	98	0	0	0	0
ENSG00000206882.1	RNA5SP87	chr2	22338886	22339003	-	118	0	0	0	0
ENSG00000202430.1	RNA5SP88	chr2	24564630	24564738	-	109	0	0	13.3206	3.70711
ENSG00000222232.1	RNA5SP89	chr2	28683976	28684083	+	108	0	0	0	0
ENSG00000201671.1	RNA5SP90	chr2	31228312	31228410	+	99	0	0	0	0
ENSG00000212204.1	RNA5SP91	chr2	33285769	33285887	-	119	0	0	4.06707	0
ENSG00000252246.1	RNA5SP92	chr2	33332898	33333007	+	110	0	0	0	0
ENSG00000199395.1	RNA5SP93	chr2	56235217	56235330	-	114	0	0	0	0
ENSG00000252726.1	RNA5SP94	chr2	59694762	59694869	+	108	0	0	0	0
ENSG00000222251.1	RNA5SP95	chr2	60998752	60998888	+	137	0	0.14251	7.06543	1.47473
ENSG00000251850.1	RNA5SP96	chr2	69181897	69182003	-	107	0.472039	0.364932	4.5232	3.77641
ENSG00000201876.1	RNA5SP97	chr2	73968123	73968206	-	84	0	0.232427	0	4.81042
ENSG00000200028.1	RNA5SP98	chr2	76772909	76773045	+	137	0	0	0	0
ENSG00000200890.1	RNA5SP99	chr2	81496214	81496327	-	114	0.443054	0.342524	12.7364	15.9503
ENSG00000206652, ENSG00000207513, ENSG00000207389, ENSG00000207005, ENSG00000206737, ENSG00000277918, ENSG00000273768, ENSG00000206596, ENSG00000206588, ENSG00000206585, ENSG00000270722	RNU1 WT	chr1	16514122	16514285	-	164	36400.1	36123.9	83282.2	82482.7
ENSG00000202125.1	RNU1-100P	chr3	142420205	142420369	-	165	0	0	14.6661	4.89788
ENSG00000212473.1	RNU1-101P	chr8	70077906	70078032	-	127	0	0	0	0
ENSG00000252311.1	RNU1-103P	chr16	85781775	85781899	-	125	0.404065	0.156191	27.103	4.8489
ENSG00000253089.1	RNU1-104P	chr12	127321355	127321529	+	175	0	0	0	0
ENSG00000200340.1	RNU1-105P	chr6	47823390	47823550	+	161	0	0	0	0
ENSG00000252426.1	RNU1-107P	chrY	25723342	25723495	+	154	0	0	0	0
ENSG00000199426.1	RNU1-108P	chr17	58666537	58666697	-	161	0	0.121266	6.0122	3.76468
ENSG00000206687.1	RNU1-109P	chr18	797989	798135	-	147	0.343593	0.132815	19.7544	5.49762
ENSG00000201271.1	RNU1-112P	chrX	72740706	72740869	-	164	0.307977	0	0	0
ENSG00000202167.1	RNU1-114P	chr1	143652050	143652215	-	166	0	0	0	0
ENSG00000202199.1	RNU1-115P	chrX	133238657	133238816	-	160	0	0	0	0
ENSG00000252850.1	RNU1-117P	chr12	88581639	88581796	+	158	0	0.123569	0	6.3936
ENSG00000212424.1	RNU1-119P	chr15	44884616	44884780	+	165	0	0	0	0
ENSG00000206702.1	RNU1-11P	chr6	13214056	13214219	+	164	0	0	0	0
ENSG00000239194.1	RNU1-123P	chr16	67390691	67390850	-	160	0	0	0	0
ENSG00000200731.1	RNU1-124P	chr8	43073474	43073618	+	145	0	0.403942	6.67561	13.9336
ENSG00000252561.1	RNU1-125P	chr16	3069523	3069651	+	129	0	0	3.7518	6.26473
ENSG00000252513.1	RNU1-128P	chrY	17789003	17789162	-	160	0	0	0	0
ENSG00000206791.1	RNU1-129P	chr1	148014417	148014583	-	167	0	0	2.8981	0.604903
ENSG00000200800.1	RNU1-130P	chr1	96225901	96226060	+	160	0	0	0	0
ENSG00000238833.1	RNU1-131P	chr20	17209060	17209220	+	161	0	0	0	0
ENSG00000201170.1	RNU1-132P	chr1	245133927	245134090	-	164	0.307977	0	0	0
ENSG00000201737.1	RNU1-133P	chr2	200775584	200775750	+	167	0	0	5.79619	1.20981
ENSG00000199805.1	RNU1-134P	chr20	63908955	63909119	+	165	0.61222	0.828286	2.93322	7.34683
ENSG00000206908.1	RNU1-136P	chr6	53219261	53219424	+	164	0	0	0	0
ENSG00000206820.1	RNU1-138P	chr4	113420323	113420486	+	164	0	0	0	0
ENSG00000212609.1	RNU1-139P	chr21	19345148	19345312	+	165	0	0	0	0
ENSG00000201910.1	RNU1-140P	chr5	104098874	104099038	+	165	0	0	0	0
ENSG00000201493.1	RNU1-141P	chr1	218129795	218129952	+	158	0	0	0	0
ENSG00000252491.1	RNU1-142P	chrX	26790142	26790286	+	145	0	0	0	0
ENSG00000252105.1	RNU1-143P	chr1	143791542	143791687	-	146	0	0	0	2.87835
ENSG00000200885.1	RNU1-146P	chr12	19724435	19724599	+	165	0	0.236653	2.93322	13.4692
ENSG00000207201.1	RNU1-148P	chr8	24076997	24077158	-	162	0	0	0	0
ENSG00000212172.1	RNU1-149P	chr12	22195469	22195629	-	161	0	0	0	0
ENSG00000199629.1	RNU1-14P	chr7	53366058	53366209	+	152	0	0	0	0
ENSG00000199361.1	RNU1-150P	chr5	40269558	40269719	+	162	0	0	0	0
ENSG00000201142.1	RNU1-151P	chr1	147079746	147079870	+	125	0	0	0	0
ENSG00000277678.1	RNU1-153P	chr1	145169519	145169664	+	146	0.172973	0	0	8.41362
ENSG00000270384.1	RNU1-154P	chr1	145431527	145431693	-	167	0	0	0	0.604903
ENSG00000252135.1	RNU1-155P	chr1	148385829	148385963	-	135	0	0	3.58505	16.4623
ENSG00000195024.2	RNU1-15P	chr7	21381363	21381506	+	144	0	0	0	0
ENSG00000202347.1	RNU1-16P	chr13	113478915	113479078	-	164	0	0.476192	32.4622	40.6539
ENSG00000199892.2	RNU1-17P	chr5	180729586	180729737	+	152	0	0	0	0
ENSG00000199932.1	RNU1-18P	chr6	122211648	122211811	+	164	0	0	0	0
ENSG00000200176.1	RNU1-19P	chr10	86889569	86889733	+	165	0.30611	0.118327	5.86645	2.44894
ENSG00000200184.1	RNU1-20P	chr3	192729555	192729716	-	162	0	0	0	0
ENSG00000200197.1	RNU1-21P	chr11	123763927	123764089	+	163	0	0	0	0
ENSG00000200204.1	RNU1-22P	chr16	3086143	3086300	+	158	0	0	0	0
ENSG00000200231.1	RNU1-23P	chr20	24237255	24237398	+	144	0	0	0	0
ENSG00000201155.1	RNU1-24P	chr13	101778884	101779048	-	165	0	0	0	0
ENSG00000271739.1	RNU1-29P	chr7	120005976	120006101	-	126	0	0	0	0
ENSG00000272020.1	RNU1-30P	chr3	126160283	126160445	-	163	0	0	0	0
ENSG00000200745.1	RNU1-31P	chr2	236210373	236210548	-	176	0.286978	0	2.7499	3.44382
ENSG00000200807.1	RNU1-32P	chr2	60384605	60384763	+	159	0	0	0	0
ENSG00000201119.1	RNU1-33P	chr6	145463238	145463399	-	162	0	0	0	0
ENSG00000201291.1	RNU1-34P	chr6	75473738	75473894	-	157	0	0	0	0
ENSG00000199652.2	RNU1-35P	chr8	135742343	135742495	-	153	0	0	0	0
ENSG00000202000.1	RNU1-36P	chr4	88000237	88000401	+	165	0	0	0	3.67341
ENSG00000199687.1	RNU1-38P	chr2	85728194	85728337	-	144	0	0	0	0
ENSG00000206624.1	RNU1-39P	chr5	178884715	178884879	+	165	0	0.236653	61.5977	64.897
ENSG00000252625.1	RNU1-40P	chrY	25928979	25929142	+	164	0	0	0	0
ENSG00000251970.1	RNU1-41P	chrY	18833729	18833890	-	162	0	0	0	0
ENSG00000200903.1	RNU1-42P	chr17	48949361	48949520	-	160	0	0	0	0
ENSG00000201922.1	RNU1-43P	chr3	103159960	103160124	+	165	0	0	0	0
ENSG00000207182.1	RNU1-44P	chr4	146580048	146580210	+	163	0	0	0	0
ENSG00000253000.1	RNU1-45P	chr4	178116721	178116861	-	141	0	0	0	0
ENSG00000207154.1	RNU1-46P	chr18	51283733	51283896	-	164	0	0	0	0
ENSG00000199836.1	RNU1-47P	chr14	99945315	99945477	+	163	0	0	0	0
ENSG00000252209.1	RNU1-48P	chrY	18486511	18486672	+	162	0	0	0	0
ENSG00000200338.1	RNU1-49P	chr4	41771945	41772103	-	159	0	0	0	0
ENSG00000202215.1	RNU1-51P	chr4	189709539	189709714	-	176	0	0	0	0
ENSG00000206917.1	RNU1-52P	chr17	58677574	58677737	-	164	0	0	2.95111	0
ENSG00000252990.1	RNU1-54P	chr6	39620345	39620464	-	120	0	0	0	0
ENSG00000202380.1	RNU1-55P	chr20	5890055	5890212	+	158	0	0	0	0
ENSG00000212605.1	RNU1-56P	chrX	71020275	71020438	-	164	0	0	0	0
ENSG00000207220.1	RNU1-57P	chrX	113949917	113950082	+	166	0	0	0	0
ENSG00000199283.1	RNU1-58P	chr7	140241870	140242032	+	163	0	0	0	0
ENSG00000277234.1	RNU1-5P	chr1	16873708	16873851	+	144	0	0	0	2.10456
ENSG00000251916.1	RNU1-61P	chr6	32549940	32550090	-	151	0	0	0	0
ENSG00000199469.1	RNU1-62P	chr3	72576691	72576854	+	164	0	0	0	0
ENSG00000206629.1	RNU1-63P	chr4	67429591	67429754	-	164	0	0	0	0
ENSG00000202313.1	RNU1-64P	chr6	11503509	11503671	-	163	0	0	2.96921	0
ENSG00000200789.1	RNU1-65P	chr10	84003332	84003479	+	148	0	0	0	0
ENSG00000207175.1	RNU1-67P	chrX	119423742	119423905	+	164	0	0.119048	5.90222	3.69581
ENSG00000275229.1	RNU1-68P	chr1	149700151	149700296	-	146	0	0	0	2.87835
ENSG00000277344.1	RNU1-6P	chr1	16534081	16534224	-	144	0	0	0	0.70152
ENSG00000199488.1	RNU1-70P	chr3	170994870	170995033	-	164	0	0	0	0
ENSG00000199846.1	RNU1-72P	chr7	129484504	129484656	+	153	0	0.127607	0	0
ENSG00000206698.1	RNU1-73P	chr5	97175950	97176113	-	164	1.23191	0.357144	29.5111	23.4068
ENSG00000206835.1	RNU1-74P	chr1	232832017	232832187	-	171	0	0	0	0
ENSG00000194297.2	RNU1-75P	chr1	119331397	119331525	-	129	0	0.151348	0	0
ENSG00000199773.1	RNU1-76P	chr5	7980146	7980304	+	159	0	0	0	0
ENSG00000212170.1	RNU1-77P	chr15	82174224	82174385	-	162	0	0.120518	8.96263	4.98859
ENSG00000212550.1	RNU1-78P	chr15	45002864	45003028	-	165	0	0	0	0
ENSG00000200975.1	RNU1-7P	chr1	8206434	8206597	-	164	0	0	0	0
ENSG00000238898.1	RNU1-80P	chr17	77920098	77920258	+	161	0	0	0	0
ENSG00000212153.1	RNU1-82P	chr7	141727984	141728148	+	165	0	0	14.6661	11.0202
ENSG00000200296.1	RNU1-83P	chr12	62850738	62850901	-	164	0	0	5.90222	1.23194
ENSG00000202317.1	RNU1-84P	chr11	66393449	66393612	+	164	0	0	0	0
ENSG00000251917.1	RNU1-86P	chrY	23946618	23946771	-	154	0	0	0	0
ENSG00000238554.1	RNU1-88P	chr6	36639545	36639672	-	128	0	0	45.3733	41.0389
ENSG00000207322.1	RNU1-89P	chr4	135995929	135996092	-	164	0	0	0	0
ENSG00000207056.1	RNU1-8P	chr1	7219360	7219524	+	165	0	0	0	0
ENSG00000201616.1	RNU1-91P	chr11	3048359	3048521	-	163	0.619732	0.239557	11.8769	27.2689
ENSG00000201574.1	RNU1-93P	chr2	231133462	231133630	+	169	0	0.462104	5.7276	4.78196
ENSG00000199497.1	RNU1-94P	chr20	31901254	31901426	+	173	0	0	0	0
ENSG00000252166.1	RNU1-95P	chrY	18116848	18117007	+	160	0	0	0	0
ENSG00000201033.1	RNU1-96P	chr3	27513871	27514032	+	162	0	0	0	0
ENSG00000252681.1	RNU1-97P	chrY	23740942	23741105	-	164	0	0	0	0
ENSG00000239023.1	RNU1-98P	chr21	16718998	16719157	+	160	0	0	0	0
ENSG00000201348.1	RNU105B	chr20	8831186	8831393	+	208	0	0	0	0
ENSG00000199212.1	RNU105C	chr8	54330687	54330895	+	209	0	0	0	0
ENSG00000274978.1	RNU11	chr1	28648600	28648733	+	134	131.547	132.15	859.61	995.111
ENSG00000252707.1	RNU11-2P	chr17	12036496	12036637	-	142	0	0.137492	34.0832	48.3752
ENSG00000212413.1	RNU11-3P	chr10	103312436	103312568	-	133	0	0.880776	18.1948	12.1526
ENSG00000212451.1	RNU11-4P	chr8	126671522	126671654	+	133	0	0	0	0
ENSG00000212518.1	RNU11-5P	chr14	29476784	29476912	+	129	0	0	0	0
ENSG00000212429.1	RNU11-6P	chr8	80749561	80749693	-	133	0	0	0	1.51908
ENSG00000276027.1	RNU12	chr22	42615244	42615393	+	150	81.1498	82.1304	861.488	728.683
ENSG00000201659.1	RNU12-2P	chrX	47132671	47132826	+	156	0	0	21.7171	10.3609
ENSG00000252184.1	RNU2-10P	chr3	62118300	62118510	-	211	0	0	0	0
ENSG00000239122.1	RNU2-11P	chr3	195928589	195928775	-	187	0.270097	0.208812	2.58814	10.8042
ENSG00000253025.1	RNU2-12P	chr1	176243862	176244029	-	168	0	0	0	0
ENSG00000251718.1	RNU2-13P	chr2	11561194	11561306	+	113	0	0	0	1.78794
ENSG00000222985.1	RNU2-14P	chr14	65124352	65124542	-	191	0	0	0	0
ENSG00000222624.1	RNU2-15P	chr1	65415816	65416006	+	191	0.264441	0	7.60181	9.5201
ENSG00000222644.1	RNU2-16P	chr4	75829454	75829589	-	136	0	0	0	0
ENSG00000222222.1	RNU2-17P	chr1	150236967	150237156	+	190	0	0	7.64182	13.8236
ENSG00000223156.1	RNU2-18P	chr10	16476003	16476164	+	162	0	0.120518	0	0
ENSG00000253097.1	RNU2-19P	chr1	205566716	205566799	+	84	0	0	0	0
ENSG00000222357.1	RNU2-20P	chr3	168475198	168475388	+	191	0	0	0	0
ENSG00000222300.1	RNU2-21P	chr2	158935798	158935985	-	188	0	0	0	0
ENSG00000223198.1	RNU2-22P	chr2	231501990	231502201	-	212	0.238246	0	0	4.95564
ENSG00000222477.1	RNU2-23P	chr11	65147584	65147778	+	195	0	0	2.48196	0
ENSG00000252639.1	RNU2-24P	chr10	27193358	27193500	-	143	0	0.00682653	3.65525	1.17267
ENSG00000222973.1	RNU2-25P	chr9	2162763	2162953	-	191	0	0.102219	0	0
ENSG00000222440.1	RNU2-26P	chrX	91798093	91798283	+	191	0	0	0	0
ENSG00000251994.1	RNU2-27P	chr18	9518119	9518260	-	142	0	0.137492	85.2081	54.0664
ENSG00000222389.1	RNU2-28P	chr3	81509476	81509664	+	189	0	0.103301	10.243	10.6898
ENSG00000222355.1	RNU2-29P	chr7	53776136	53776324	+	189	0	0.206602	7.68225	8.55186
ENSG00000222328.1	RNU2-2P	chr11	62841619	62841809	-	191	1891.13	2076.97	11021.4	11904.3
ENSG00000252018.1	RNU2-30P	chr1	52754322	52754462	+	141	0	0.162007	3.4325	1.00302
ENSG00000252763.1	RNU2-31P	chr3	159808416	159808570	-	155	0	0	15.6123	15.6416
ENSG00000223125.1	RNU2-32P	chr17	41467956	41468146	+	191	0	0	0	0
ENSG00000222276.1	RNU2-33P	chr14	96384624	96384815	+	192	0	0.101687	0	0
ENSG00000252343.1	RNU2-34P	chr4	182548659	182548779	+	121	0	0	0	0
ENSG00000252255.1	RNU2-35P	chr11	125649746	125649887	+	142	0.711383	0.549968	17.0416	11.3824
ENSG00000222293.1	RNU2-36P	chr9	86422938	86423128	-	191	0.264441	0	0	0
ENSG00000222627.1	RNU2-37P	chr3	128075073	128075249	-	177	0.856071	0.220609	5.46872	13.6975
ENSG00000222788.1	RNU2-38P	chr1	148939739	148939817	-	79	0.319672	0	0	0
ENSG00000222536.1	RNU2-39P	chr2	72721806	72722003	+	198	0	0.197211	2.44435	3.06118
ENSG00000222076.1	RNU2-3P	chr15	95745804	95745994	+	191	0	0	0	0
ENSG00000222765.1	RNU2-40P	chr4	65807240	65807435	-	196	0	0	0	0
ENSG00000222923.1	RNU2-41P	chr2	114420125	114420302	+	178	0	0	0	0
ENSG00000222629.1	RNU2-42P	chr10	125890566	125890678	-	113	0	0.259167	9.29417	6.70479
ENSG00000222238.1	RNU2-43P	chr10	101307529	101307718	+	190	0	0	0	0
ENSG00000252604.1	RNU2-44P	chr4	154790291	154790484	+	194	0	0	0.149685	0.760245
ENSG00000251877.1	RNU2-45P	chr6	28410270	28410456	+	187	0	0	0	0
ENSG00000252847.1	RNU2-46P	chr9	95859904	95860016	+	113	0.89395	0.518333	42.8303	42.9107
ENSG00000222581.1	RNU2-47P	chr9	12300266	12300451	-	186	0	0	0	0
ENSG00000222626.1	RNU2-48P	chr5	157976766	157976956	-	191	0	0	0	0
ENSG00000222598.1	RNU2-49P	chr5	115774319	115774502	-	184	0	0	0	0
ENSG00000277084.1	RNU2-4P	chr17	43387226	43387417	-	192	0.526127	0.305061	12.6037	6.31368
ENSG00000222426.1	RNU2-50P	chr9	34282528	34282670	-	143	0	0.136531	0	4.23855
ENSG00000222640.1	RNU2-51P	chr14	70360892	70361088	+	197	0	0	2.45676	2.05114
ENSG00000222612.1	RNU2-52P	chr20	41024205	41024394	+	190	0	0	0	0
ENSG00000252066.1	RNU2-53P	chr15	53651977	53652123	+	147	0	0	0	0
ENSG00000222231.1	RNU2-54P	chr8	76265543	76265732	-	190	0	0.102757	2.54727	6.38014
ENSG00000223078.1	RNU2-55P	chr21	23281736	23281909	-	174	0	0	0	0
ENSG00000252635.1	RNU2-56P	chr20	18265690	18265879	-	190	0	0	0	0
ENSG00000252468.1	RNU2-57P	chrY	5019076	5019266	+	191	0	0	0	0
ENSG00000252212.1	RNU2-58P	chr17	59129276	59129458	-	183	0.828003	0.853503	13.2235	8.83225
ENSG00000222414.1	RNU2-59P	chr10	101364845	101365035	-	191	0	0.102219	0	0
ENSG00000222465.1	RNU2-5P	chr9	70188571	70188750	-	180	0.561202	0.216932	10.7552	13.4692
ENSG00000253099.1	RNU2-60P	chr11	111383092	111383219	+	128	0	0	0	0
ENSG00000223001.1	RNU2-61P	chr6	89063500	89063690	-	191	0	0	0	0
ENSG00000222800.1	RNU2-62P	chr6	27109790	27109980	-	191	0.264441	0	121.629	125.877
ENSG00000222724.1	RNU2-63P	chr2	88016354	88016547	-	194	3.12422	2.91852	202.075	227.032
ENSG00000223247.1	RNU2-64P	chr3	73110992	73111182	+	191	0	0	0	0
ENSG00000222094.1	RNU2-65P	chr15	72045183	72045367	+	185	0	0	0	1.63814
ENSG00000222582.1	RNU2-66P	chr4	154787118	154787278	+	161	0	0	0	0
ENSG00000222810.1	RNU2-68P	chrX	72376979	72377169	-	191	0	0	2.53394	5.28895
ENSG00000251870.1	RNU2-69P	chr18	58926197	58926296	-	100	0	0.195239	0	2.02038
ENSG00000223336.1	RNU2-6P	chr13	46374401	46374590	-	190	0	0.205515	2.54727	0
ENSG00000222650.1	RNU2-70P	chr1	236267780	236267958	+	179	0	0	0	0
ENSG00000223327.1	RNU2-71P	chr8	80585585	80585773	-	189	0	0	2.56075	0
ENSG00000223107.1	RNU2-72P	chr10	60912765	60912927	-	163	0	0.359335	0	0
ENSG00000222726.1	RNU2-7P	chr13	20612161	20612338	+	178	0	0	2.719	5.67522
ENSG00000222659.1	RNU2-8P	chr6	121580332	121580521	-	190	0	0	0	0
ENSG00000222126.1	RNU2-9P	chr2	148825691	148825835	-	145	0	0	0	1.39336
ENSG00000200795.1	RNU4-1	chr12	120293097	120293237	-	141	2506.78	2579.02	2320.37	2438.78
ENSG00000201253.1	RNU4-10P	chr13	73191528	73191667	+	140	0	0	0	0
ENSG00000202157.1	RNU4-11P	chr5	83803554	83803685	+	132	0	0	0	0
ENSG00000202103.1	RNU4-12P	chr6	85993021	85993159	-	139	0	0	0	0
ENSG00000200889.1	RNU4-13P	chr17	59537359	59537499	-	141	0	0	0	0
ENSG00000222790.1	RNU4-14P	chr5	140397323	140397444	-	122	0	0.160032	3.96706	0
ENSG00000199483.1	RNU4-15P	chr9	83596444	83596584	-	141	0	0.138467	3.4325	2.86578
ENSG00000201607.1	RNU4-16P	chr7	95098227	95098367	+	141	0	0	0	1.43289
ENSG00000202468.1	RNU4-17P	chr18	60163567	60163707	+	141	0	0	0	0
ENSG00000252560.1	RNU4-18P	chr6	131642818	131642966	-	149	0	0	0	0
ENSG00000202538.1	RNU4-2	chr12	120291763	120291903	-	141	3253.48	3471.17	3030.89	3099.34
ENSG00000202471.1	RNU4-20P	chr12	59586793	59586943	-	151	0	0	0	0
ENSG00000199672.1	RNU4-21P	chr1	229535064	229535189	-	126	0.400858	0.309903	3.84113	4.81042
ENSG00000222990.1	RNU4-22P	chr14	88513498	88513663	+	166	0	0.352841	14.5778	19.4735
ENSG00000199709.1	RNU4-23P	chr11	122927034	122927173	+	140	0	0	0	0
ENSG00000201435.1	RNU4-24P	chr12	96303375	96303513	-	139	0	0	0	8.72105
ENSG00000222501.1	RNU4-25P	chr8	128010382	128010611	-	230	3.29401	3.1408	86.275	83.4504
ENSG00000222202.1	RNU4-26P	chr9	20418321	20418427	+	107	0.472039	0.912331	22.616	20.7702
ENSG00000222821.1	RNU4-27P	chr1	36402721	36402859	-	139	0	0	0	1.45351
ENSG00000201609.1	RNU4-28P	chr1	19510593	19510733	+	141	0	0	0.1373	0.0573157
ENSG00000251752.1	RNU4-29P	chr9	83275941	83276114	+	174	0	0	0	0
ENSG00000222177.1	RNU4-30P	chr16	68329387	68329529	-	143	0.353204	0.546122	13.538	18.3671
ENSG00000206938.1	RNU4-31P	chr7	156872078	156872218	+	141	1.07464	0.692336	13.73	2.86578
ENSG00000200274.1	RNU4-32P	chr12	109567975	109568115	-	141	0.358214	0.692336	13.73	12.896
ENSG00000201186.1	RNU4-33P	chr4	119367562	119367646	+	85	0	0	2.84695	4.75383
ENSG00000222363.1	RNU4-34P	chr17	29388560	29388683	+	124	0.814648	0.157451	7.80616	4.88801
ENSG00000199458.1	RNU4-35P	chr6	121453981	121454121	-	141	0	0	0	0
ENSG00000201164.1	RNU4-36P	chr16	68535515	68535658	+	144	0	0	0	0
ENSG00000222146.1	RNU4-37P	chr8	112148742	112148825	-	84	0	0	0	0
ENSG00000201342.1	RNU4-38P	chr3	170057301	170057429	+	129	0	0	0	0
ENSG00000199325.1	RNU4-39P	chr11	66614964	66615090	-	127	0	0.153731	41.9197	23.8627
ENSG00000201221.1	RNU4-40P	chr20	35887659	35887801	+	143	0	0.136531	6.76898	2.8257
ENSG00000201296.1	RNU4-41P	chr12	98417896	98418038	-	143	0	0	0	2.8257
ENSG00000201608.1	RNU4-42P	chr1	160392768	160392909	-	142	0	0	0	0
ENSG00000222560.1	RNU4-43P	chr5	26012889	26013025	+	137	0	0	0	0
ENSG00000199920.1	RNU4-44P	chrX	134760208	134760348	-	141	0	0	0	0
ENSG00000202339.1	RNU4-45P	chr21	22205192	22205332	+	141	0	0	0	0
ENSG00000222750.1	RNU4-46P	chr16	19498610	19498747	+	138	0	0	3.50711	10.2483
ENSG00000222808.1	RNU4-47P	chr17	77152561	77152674	-	114	0.443054	0.85631	80.6636	38.9897
ENSG00000202429.1	RNU4-48P	chr2	127472234	127472415	+	182	0.277517	0.214548	13.2962	3.33029
ENSG00000251889.1	RNU4-49P	chr2	48340687	48340826	-	140	0	0	13.8281	10.1019
ENSG00000201458.1	RNU4-4P	chr3	172796429	172796558	-	130	3.88524	1.20147	63.2899	40.4075
ENSG00000201231.1	RNU4-50P	chr8	58814412	58814552	-	141	0	0	0	0
ENSG00000201076.1	RNU4-51P	chr2	60911303	60911442	+	140	0.360773	0.697281	0	5.77251
ENSG00000206936.1	RNU4-52P	chrX	49082028	49082165	+	138	0.732002	0.282955	0	4.39212
ENSG00000222760.1	RNU4-53P	chr9	36267783	36267922	+	140	0	0	3.45701	8.65876
ENSG00000252237.1	RNU4-54P	chr12	28319335	28319463	-	129	0	0.454044	11.2554	25.0589
ENSG00000222663.1	RNU4-55P	chr11	105824634	105824770	+	137	0	0	0	1.47473
ENSG00000201570.1	RNU4-56P	chr3	39970125	39970266	+	142	0	0	0	0
ENSG00000251789.2	RNU4-57P	chr1	223373822	223373956	+	135	0	0	0	0
ENSG00000200062.1	RNU4-58P	chr16	59540126	59540266	+	141	0	0	0	0
ENSG00000201317.1	RNU4-59P	chr1	92700819	92700934	-	116	0	0.168309	0	1.7417
ENSG00000272160.1	RNU4-5P	chr10	109869858	109869992	+	135	0	0	28.6804	28.4349
ENSG00000253048.1	RNU4-60P	chr19	42472875	42473009	+	135	0	0.144621	3.58505	2.99315
ENSG00000223175.1	RNU4-61P	chr1	48447936	48448042	+	107	0	0	0	0
ENSG00000222057.1	RNU4-62P	chr3	121655475	121655604	-	130	0	0	0	0
ENSG00000223245.1	RNU4-63P	chr2	41871271	41871388	+	118	0	0	0	0
ENSG00000222727.1	RNU4-64P	chr4	186026456	186026586	-	131	0	0	0	0
ENSG00000222405.1	RNU4-65P	chr12	70443784	70443923	-	140	0	0	0	0
ENSG00000202069.1	RNU4-66P	chr6	71652474	71652611	-	138	0	0	0	0
ENSG00000201439.1	RNU4-67P	chr12	25404288	25404428	-	141	0	0	0	0
ENSG00000201184.1	RNU4-68P	chr14	103567405	103567545	+	141	0	0	10.2975	15.7618
ENSG00000222609.1	RNU4-69P	chr5	120710698	120710840	-	143	0	0	0	0
ENSG00000222736.1	RNU4-6P	chrX	16875146	16875267	-	122	0	0	0	0
ENSG00000207309.1	RNU4-70P	chr6	96649453	96649591	-	139	0	0	0	0
ENSG00000252067.1	RNU4-71P	chr8	23600026	23600138	-	113	0	0.172778	0	0
ENSG00000222686.1	RNU4-72P	chr6	85751581	85751753	+	173	0	0	0	0.455461
ENSG00000200034.1	RNU4-73P	chr2	9740643	9740783	-	141	0	0	0	0
ENSG00000223212.1	RNU4-74P	chr7	141052249	141052409	+	161	0	0	0	0
ENSG00000201491.1	RNU4-75P	chr1	99784740	99784885	-	146	0	0	0	0
ENSG00000201379.1	RNU4-76P	chr6	121542486	121542626	-	141	0	0	0	0
ENSG00000252501.1	RNU4-77P	chr1	233448626	233448781	-	156	0	0	0	0
ENSG00000222872.1	RNU4-78P	chr3	42221840	42221965	+	126	0	0.309903	0	8.01737
ENSG00000199634.1	RNU4-79P	chr4	158395394	158395534	+	141	0	0	0	0
ENSG00000201628.1	RNU4-7P	chr6	150326623	150326763	-	141	0	0	0	0
ENSG00000200070.1	RNU4-80P	chr15	59212648	59212788	-	141	1.07464	0.553869	34.325	28.6578
ENSG00000200431.1	RNU4-81P	chrX	70450879	70451022	+	144	0	0	0	0
ENSG00000199313.1	RNU4-82P	chr9	124887410	124887549	-	140	0	0	0	1.44313
ENSG00000222795.1	RNU4-83P	chr8	100831728	100831860	-	133	0	0	0	0
ENSG00000201070.1	RNU4-84P	chr2	98782410	98782548	+	139	0	0	0	0
ENSG00000201545.1	RNU4-85P	chr3	19996803	19996925	+	123	0	0.158731	11.8044	7.39162
ENSG00000222067.1	RNU4-86P	chr11	126214260	126214478	-	219	0.00461262	0.0757776	4.41993	2.41707
ENSG00000200974.1	RNU4-87P	chr4	165252580	165252661	+	82	0	0.238096	2.95111	4.92775
ENSG00000223152.1	RNU4-88P	chr1	66094461	66094546	-	86	8.22226	7.94576	78.7877	89.2725
ENSG00000272359.1	RNU4-89P	chr3	196747192	196747324	-	133	0.379761	0.73398	25.4727	24.3053
ENSG00000201806.1	RNU4-8P	chr2	97664591	97664731	-	141	0.358214	0.138467	10.2975	12.896
ENSG00000199643.1	RNU4-90P	chr5	91270727	91270867	+	141	0	0	0	1.43289
ENSG00000201648.1	RNU4-91P	chr3	175609479	175609613	+	135	0	0	0	0
ENSG00000200653.1	RNU4-92P	chr14	88820297	88820432	+	136	0	0	0	0
ENSG00000201821.1	RNU4-9P	chr13	21038529	21038667	-	139	2.18021	1.12368	83.5652	72.6754
ENSG00000264229.1	RNU4ATAC	chr2	121530881	121531007	+	127	1.59081	1.69104	541.145	607.704
ENSG00000252776.1	RNU4ATAC10P	chr11	122449210	122449331	+	122	0	0	3.96706	0
ENSG00000251748.1	RNU4ATAC11P	chr9	33868540	33868665	+	126	0	1.23961	26.8879	12.8278
ENSG00000252269.1	RNU4ATAC12P	chr12	132995190	132995302	-	113	0	0	17.1321	12.5156
ENSG00000251741.1	RNU4ATAC13P	chr5	113493835	113493960	+	126	0	0	0	0
ENSG00000252013.1	RNU4ATAC14P	chr14	75202081	75202169	-	89	0	0	0	2.27009
ENSG00000252224.1	RNU4ATAC15P	chr9	33174170	33174295	+	126	0	0	3.84113	1.60347
ENSG00000221439.1	RNU4ATAC16P	chr12	781133	781258	+	126	3.60773	0.929708	49.9346	54.5181
ENSG00000253081.1	RNU4ATAC17P	chr3	8364529	8364648	-	120	0	0.162699	0	0
ENSG00000251988.1	RNU4ATAC18P	chr6	159720415	159720540	-	126	0	0.154951	7.68225	4.81042
ENSG00000221601.1	RNU4ATAC2P	chr5	159318042	159318167	+	126	0	0	0	1.60347
ENSG00000252508.1	RNU4ATAC3P	chr13	92059844	92059969	+	126	0.400858	0.309903	0	1.60347
ENSG00000252116.1	RNU4ATAC4P	chr1	67267601	67267726	-	126	0	0	0	0
ENSG00000253035.1	RNU4ATAC5P	chr11	122451474	122451599	+	126	0	0	0	1.60347
ENSG00000252401.1	RNU4ATAC6P	chr10	28652630	28652755	+	126	0	0	0	0
ENSG00000252089.1	RNU4ATAC7P	chr20	54859688	54859812	-	125	0	0	0	0
ENSG00000252005.2	RNU4ATAC8P	chr1	73883714	73883822	+	109	0	0	0	0
ENSG00000252955.1	RNU4ATAC9P	chr4	72965178	72965303	+	126	0	0	0	0
ENSG00000199568.1	RNU5A-1	chr15	65296051	65296166	+	116	109.072	135.152	388.02	391.883
ENSG00000207065.1	RNU5A-2P	chr4	81334303	81334418	+	116	0	0	0	0
ENSG00000254172.1	RNU5A-3P	chr8	30643689	30643802	+	114	0.443054	0.685048	12.7364	10.6336
ENSG00000252397.1	RNU5A-4P	chr13	33829539	33829649	-	111	0	0.879454	61.0428	47.3241
ENSG00000222986.1	RNU5A-5P	chr1	231670635	231670750	+	116	0	0	0	1.7417
ENSG00000206863.1	RNU5A-6P	chr18	24124170	24124285	-	116	0.87083	0.168309	4.17226	1.7417
ENSG00000251788.1	RNU5A-7P	chr12	64228560	64228675	-	116	0	0	0	0
ENSG00000200972.1	RNU5A-8P	chr1	210374154	210374267	-	114	22.1527	21.2365	275.955	311.918
ENSG00000200156.1	RNU5B-1	chr15	65304677	65304792	+	116	55.5154	59.7498	275.369	316.99
ENSG00000199906.1	RNU5B-2P	chr3	40498891	40499003	-	113	0.111744	0.0431944	6.42454	0
ENSG00000252410.1	RNU5B-3P	chr3	45034474	45034588	-	115	0	0	4.20854	1.75685
ENSG00000200378.1	RNU5B-4P	chr5	139447907	139448017	+	111	0	0	0	0
ENSG00000252574.2	RNU5B-6P	chr10	109184934	109185001	-	68	0	0	0	0
ENSG00000200169.1	RNU5D-1	chr1	44731055	44731170	-	116	24.8187	23.7316	429.743	418.009
ENSG00000252521.1	RNU5D-2P	chr9	132421641	132421690	+	50	0	0	0	0
ENSG00000199347.1	RNU5E-1	chr1	11908152	11908271	+	120	39.5647	45.7184	217.792	235.711
ENSG00000200376.1	RNU5E-10P	chr11	47576471	47576588	-	118	2.14018	0.330913	24.6092	39.3802
ENSG00000251722.1	RNU5E-3P	chr4	48574453	48574520	-	68	0	0	0	14.8557
ENSG00000201801.1	RNU5E-4P	chr1	11909808	11909927	-	120	2.52541	3.41668	133.095	133.008
ENSG00000202249.1	RNU5E-5P	chr12	101466705	101466820	+	116	0	0	0	0
ENSG00000202444.1	RNU5E-6P	chr1	44819883	44819997	-	115	31.1833	35.6523	404.02	400.562
ENSG00000202160.1	RNU5E-7P	chr2	15864935	15865051	+	117	0	0	0	0
ENSG00000200372.1	RNU5E-8P	chr3	116965112	116965227	-	116	0	0	0	0
ENSG00000223096.1	RNU5E-9P	chr2	178142548	178142651	+	104	0	0	4.65367	1.94267
ENSG00000199377.1	RNU5F-1	chr1	44721786	44721902	-	117	12.0874	13.0159	310.245	276.291
ENSG00000251875.1	RNU5F-2P	chr1	179576268	179576349	+	82	0	0	0	0
ENSG00000200637.1	RNU5F-3P	chr18	6017723	6017839	-	117	0	0	0	0
ENSG00000252390.1	RNU5F-4P	chr12	31594093	31594206	-	114	0	0.171262	33.9636	35.4452
ENSG00000199849.1	RNU5F-6P	chr1	164351273	164351388	+	116	0	0	0	0
ENSG00000200566.1	RNU5F-7P	chrX	15916189	15916303	-	115	0	0	0	0
ENSG00000251750.1	RNU5F-8P	chr1	240653367	240653477	+	111	0	0	0	0
ENSG00000199562, ENSG00000201104, ENSG00000201654, ENSG00000202337, ENSG00000206625, ENSG00000206899, ENSG00000206932, ENSG00000206965, ENSG00000207041, ENSG00000207357, ENSG00000207507, ENSG00000207524, ENSG00000272055	RNU6 WT	chr15	67839939	67840045	-	107	167.994	148.544	632.433	612.023
ENSG00000212368.1	RNU6-1000P	chr4	76356610	76356715	-	106	0	0	0	0
ENSG00000223197.1	RNU6-1001P	chr2	155089439	155089538	-	100	0	0	0	0
ENSG00000252908.1	RNU6-1003P	chr5	17240611	17240715	+	105	4.32927	3.16101	55.3122	53.8767
ENSG00000252393.1	RNU6-1004P	chr12	121604902	121605012	+	111	0	0	0	0
ENSG00000207248.1	RNU6-1005P	chr16	21642054	21642160	+	107	0.944078	0.364932	13.5696	13.2174
ENSG00000252807.1	RNU6-1006P	chr2	170119996	170120098	-	103	0	0	0	0
ENSG00000252395.2	RNU6-1007P	chr2	88414898	88415004	-	107	0	0	0	0
ENSG00000206887.1	RNU6-1008P	chr1	224305380	224305483	+	104	0.485655	0.18773	13.961	13.5987
ENSG00000212298.1	RNU6-1009P	chr12	64204793	64204899	+	107	0	0.182466	0	0
ENSG00000252414.1	RNU6-100P	chr2	64578892	64578997	+	106	0	0	4.56587	19.0602
ENSG00000199627.1	RNU6-1010P	chr7	131054886	131054992	-	107	0	0.182466	27.1392	5.66461
ENSG00000207399.1	RNU6-1011P	chr8	103384961	103385067	+	107	0.944078	0.547398	49.7551	35.8759
ENSG00000252415.1	RNU6-1012P	chr12	73679188	73679296	-	109	0	0	0	0
ENSG00000206907.1	RNU6-1013P	chr9	111839828	111839934	+	107	0	0	0	0
ENSG00000238456.1	RNU6-1014P	chr15	46660658	46660760	+	103	0	0	0	0
ENSG00000252930.1	RNU6-1015P	chrX	112919132	112919230	+	99	0	0	0	0
ENSG00000252498.1	RNU6-1016P	chr6	75644084	75644177	+	94	2.6866	3.11551	87.5286	159.051
ENSG00000200483.1	RNU6-1017P	chr12	131815263	131815368	-	106	0	0	0	0
ENSG00000252386.1	RNU6-1018P	chr20	41684986	41685091	-	106	0	0	0	0
ENSG00000201294.1	RNU6-1019P	chr20	3360036	3360142	+	107	0	0	4.5232	3.77641
ENSG00000222255.1	RNU6-101P	chr12	101765406	101765509	-	104	0	0.375459	13.961	3.88534
ENSG00000200554.1	RNU6-1020P	chr9	125303920	125304026	-	107	0	0	18.0928	7.55281
ENSG00000200132.1	RNU6-1021P	chr18	14531676	14531782	-	107	0	0	0	0
ENSG00000201919.1	RNU6-1022P	chr1	21987816	21987919	+	104	0	0	0	0
ENSG00000251946.1	RNU6-1023P	chr6	54786387	54786492	+	106	0	0	4.56587	1.90602
ENSG00000206926.1	RNU6-1024P	chr3	15433110	15433216	-	107	0.472039	0.364932	22.616	7.55281
ENSG00000222561.1	RNU6-1025P	chr11	948421	948524	+	104	0	0	0	1.94267
ENSG00000207194.1	RNU6-1026P	chr1	50582404	50582511	+	108	1.403	0.54233	26.8879	26.1901
ENSG00000206725.1	RNU6-1027P	chr2	229973315	229973421	+	107	0	0.182466	0	0
ENSG00000252973.1	RNU6-1028P	chr19	19232855	19232947	+	93	0	0	0	0
ENSG00000206836.1	RNU6-1029P	chr2	197447745	197447851	+	107	0	0	0	0
ENSG00000207214.1	RNU6-102P	chr7	124647719	124647822	+	104	0	0	0	0
ENSG00000207504.1	RNU6-1031P	chr1	67541127	67541233	+	107	0	0	0	0
ENSG00000206827.1	RNU6-1032P	chr18	22647582	22647688	+	107	0	0	0	0
ENSG00000202205.1	RNU6-1034P	chr17	29445300	29445400	-	101	0	0.579917	9.5838	2.00037
ENSG00000207206.1	RNU6-1035P	chr9	81725243	81725349	-	107	0.0236019	0	0	0.264348
ENSG00000206686.1	RNU6-1036P	chr5	181007281	181007384	+	104	0	0	0	0
ENSG00000238680.1	RNU6-1037P	chr18	66946116	66946222	+	107	0	0	0	0
ENSG00000252325.1	RNU6-1038P	chr18	21879801	21879904	+	104	0	0	0	0
ENSG00000206658.1	RNU6-1039P	chr9	110369592	110369698	-	107	0	0	0	1.8882
ENSG00000200556.1	RNU6-103P	chr16	58496908	58497014	+	107	0	0.182466	0	0
ENSG00000206701.1	RNU6-1040P	chr8	84665759	84665865	-	107	0	0	0	0
ENSG00000252063.1	RNU6-1041P	chr19	53760087	53760188	-	102	0	0	0	0
ENSG00000206931.1	RNU6-1042P	chr1	150701866	150701972	+	107	0	0	0	0
ENSG00000222287.1	RNU6-1043P	chr16	30701337	30701435	-	99	0.510183	0.394422	19.5548	20.4078
ENSG00000207486.1	RNU6-1044P	chrX	73397531	73397637	-	107	0	0	0	0
ENSG00000252130.1	RNU6-1045P	chr2	191370938	191371044	+	107	0.472039	0.182466	27.1392	20.7702
ENSG00000252347.1	RNU6-1046P	chr14	23259460	23259566	-	107	0	0	4.5232	1.8882
ENSG00000201288.1	RNU6-1047P	chr3	127240968	127241074	-	107	0	0	0	0
ENSG00000200924.1	RNU6-1048P	chr2	43892690	43892796	+	107	0.472039	1.45973	76.8943	81.1927
ENSG00000252223.1	RNU6-1049P	chr2	130109204	130109310	-	107	0	0	9.04639	3.11553
ENSG00000238509.1	RNU6-104P	chr8	43303376	43303482	+	107	0	0	0	0
ENSG00000222320.1	RNU6-1050P	chr18	31937533	31937639	+	107	0.472039	0.364932	4.5232	13.2174
ENSG00000202341.1	RNU6-1051P	chr2	237015204	237015305	-	102	0	0	0	0
ENSG00000223330.1	RNU6-1052P	chr7	56402070	56402173	-	104	0	0	0	0.971335
ENSG00000251739.1	RNU6-1053P	chr4	183705931	183706031	+	101	1.00016	0	43.1271	20.0037
ENSG00000223225.1	RNU6-1054P	chr4	118606450	118606553	+	104	0	0.242171	11.6807	20.5535
ENSG00000212387.1	RNU6-1055P	chr4	186501109	186501215	+	107	0	0	0	0
ENSG00000206723.1	RNU6-1056P	chrX	48724455	48724561	-	107	0	0	0	0
ENSG00000252971.1	RNU6-1057P	chr17	20290257	20290358	+	102	0.495178	0.765642	9.48984	9.90381
ENSG00000200622.1	RNU6-1059P	chr4	95868667	95868764	-	98	0	0	0	0
ENSG00000200779.1	RNU6-105P	chr2	71379755	71379858	-	104	0	0.375459	46.5367	19.4267
ENSG00000207394.1	RNU6-1060P	chr6	23124981	23125087	-	107	0	0	0	0
ENSG00000252339.1	RNU6-1061P	chr16	71563430	71563528	-	99	0	0	0	0
ENSG00000206635.1	RNU6-1062P	chr1	151629324	151629430	+	107	1.41612	0.364932	18.0928	15.1056
ENSG00000222558.1	RNU6-1064P	chr9	107797744	107797847	-	104	0	0	0	0
ENSG00000207242.1	RNU6-1065P	chr17	10857899	10858004	-	106	0	0	0	0
ENSG00000200443.1	RNU6-1066P	chr22	27035887	27035991	+	105	0	0	0	0
ENSG00000207483.1	RNU6-1067P	chr10	28667919	28668025	+	107	0	0	0	0
ENSG00000222890.1	RNU6-1068P	chr12	101411357	101411459	+	103	0	0	0	0
ENSG00000252421.1	RNU6-1069P	chr12	31802958	31803090	-	133	0	0	0	0
ENSG00000207134.1	RNU6-106P	chr1	155358712	155358818	-	107	0	0	13.5696	3.77641
ENSG00000201789.1	RNU6-1071P	chr1	146288596	146288696	+	101	0	0	0	0
ENSG00000207434.1	RNU6-1072P	chr1	12922554	12922660	+	107	0	0	0	0
ENSG00000252991.1	RNU6-1073P	chr9	1001858	1001963	-	106	0	0	0	0
ENSG00000206722.1	RNU6-1074P	chr4	139256657	139256760	-	104	0	0	0	0
ENSG00000201260.1	RNU6-1075P	chr10	16207821	16207927	-	107	0	0	0	0
ENSG00000222329.1	RNU6-1076P	chr19	223158	223261	-	104	0.121414	0.0469324	2.32684	1.59299
ENSG00000222438.1	RNU6-1077P	chr12	130869736	130869837	-	102	0	0	0	0
ENSG00000201392.1	RNU6-1078P	chrX	71965972	71966074	-	103	0	0	0	0
ENSG00000199731.1	RNU6-1079P	chr5	32234766	32234875	-	110	0	0.17749	8.79967	7.34683
ENSG00000252452.1	RNU6-107P	chr2	232782665	232782766	+	102	0.990356	0.382821	9.48984	15.8461
ENSG00000206709.1	RNU6-1080P	chr7	73339094	73339200	-	107	0	0	0	0
ENSG00000207267.1	RNU6-1081P	chr2	11233988	11234094	+	107	0	0.182466	4.5232	9.44101
ENSG00000201444.1	RNU6-1082P	chr9	117707996	117708102	-	107	0	0	0	1.8882
ENSG00000206749.1	RNU6-1083P	chr12	57806154	57806260	-	107	0	0.182466	9.04639	20.7702
ENSG00000199368.1	RNU6-1084P	chr8	11392411	11392517	-	107	0	0	0	0
ENSG00000200446.1	RNU6-1085P	chr7	35930158	35930264	-	107	0	0	0	0
ENSG00000222862.2	RNU6-1086P	chr8	27679836	27679935	+	100	0	0	0	2.02038
ENSG00000252411.1	RNU6-1087P	chrX	35594173	35594273	+	101	0	0	0	0
ENSG00000252659.1	RNU6-1088P	chr12	120313238	120313341	-	104	0	0.18773	9.30734	5.82801
ENSG00000252282.1	RNU6-1089P	chr1	245023015	245023118	+	104	0.485655	0.563189	0	0
ENSG00000202428.1	RNU6-108P	chr3	57536252	57536358	-	107	0	0	0	0
ENSG00000200935.1	RNU6-1090P	chr10	116538183	116538276	+	94	0	0	0	0
ENSG00000200815.1	RNU6-1091P	chr7	50435380	50435486	+	107	0	0	9.04639	0
ENSG00000252764.1	RNU6-1092P	chr8	100683488	100683574	+	87	0.580554	0.224412	11.126	11.6114
ENSG00000212496.1	RNU6-1093P	chr12	50256238	50256344	-	107	0	0	0	0
ENSG00000199286.1	RNU6-1094P	chr3	96608814	96608917	-	104	0	0	0	0
ENSG00000251957.1	RNU6-1095P	chr10	11923181	11923288	+	108	0.935336	0.180777	17.9253	7.48288
ENSG00000252898.1	RNU6-1096P	chr4	173446603	173446704	-	102	0	0	0	3.96152
ENSG00000200456.1	RNU6-1097P	chr7	44503773	44503879	-	107	0	0	0	0
ENSG00000252581.1	RNU6-1098P	chr3	149525631	149525726	+	96	0.526127	0.813495	55.4563	46.3003
ENSG00000200403.1	RNU6-1099P	chr1	19305076	19305182	-	107	0	0.182466	18.0928	15.1056
ENSG00000252173.1	RNU6-109P	chrY	16248935	16249041	+	107	0	0	0	0
ENSG00000206763.1	RNU6-10P	chr7	92701708	92701814	-	107	0	0	4.5232	9.44101
ENSG00000222623.1	RNU6-1100P	chr1	157784	157887	-	104	0.121414	0.0469324	2.32684	1.59299
ENSG00000252053.1	RNU6-1101P	chr3	194533503	194533583	-	81	0	0	0	0
ENSG00000251958.1	RNU6-1102P	chr1	78088988	78089083	-	96	0	0	0	0
ENSG00000206877.1	RNU6-1103P	chr7	24537332	24537438	+	107	0	0	0	0
ENSG00000207454.1	RNU6-1104P	chr7	101269938	101270041	-	104	0	0	0	0
ENSG00000207505.1	RNU6-1105P	chr3	186771841	186771947	-	107	0	0	0	0
ENSG00000212147.1	RNU6-1106P	chr6	105045562	105045668	-	107	0	0	0	0
ENSG00000201687.1	RNU6-1107P	chr11	113859346	113859449	+	104	0	0	4.65367	1.94267
ENSG00000252117.1	RNU6-1108P	chr15	44927600	44927703	-	104	0	0	0	0
ENSG00000212489.1	RNU6-1109P	chr3	190165417	190165523	-	107	0	0	4.5232	1.8882
ENSG00000207237.1	RNU6-110P	chr1	25964197	25964300	+	104	0	0.375459	0	7.77068
ENSG00000252271.1	RNU6-1110P	chr16	58384442	58384542	-	101	0	0	0	0
ENSG00000212420.1	RNU6-1111P	chr15	89886485	89886591	-	107	0.472039	0.364932	22.616	15.1056
ENSG00000200455.1	RNU6-1112P	chr4	40077884	40077982	+	99	0	0	0	4.08157
ENSG00000207076.1	RNU6-1113P	chr6	43474186	43474292	+	107	0	0	0	0
ENSG00000251831.1	RNU6-1114P	chr6	16205014	16205120	+	107	0	0	0	0
ENSG00000199360.1	RNU6-1115P	chr6	110856417	110856522	+	106	0	0	0	0
ENSG00000253078.1	RNU6-1116P	chr2	37435510	37435608	-	99	0	0	0	0
ENSG00000207255.1	RNU6-1117P	chr2	35471605	35471708	+	104	0	0	0	0
ENSG00000222314.1	RNU6-1118P	chr10	38423625	38423728	+	104	0	0.0150184	1.90801	0.621654
ENSG00000207077.1	RNU6-1119P	chr5	100153672	100153779	+	108	0	0	0	0
ENSG00000252988.1	RNU6-111P	chr2	73298683	73298787	+	105	0	0	0	0
ENSG00000199858.1	RNU6-1120P	chr3	178007672	178007779	-	108	0	0	0	0
ENSG00000252611.1	RNU6-1121P	chr10	114969460	114969568	-	109	0.463378	0.179118	4.4402	5.56067
ENSG00000207178.1	RNU6-1122P	chr2	182873841	182873947	+	107	0	0	0	0
ENSG00000199217.1	RNU6-1123P	chr11	119656311	119656416	+	106	0	0	0	0
ENSG00000206896.1	RNU6-1124P	chrX	42174279	42174385	-	107	0	0	0	0
ENSG00000200471.1	RNU6-1125P	chr7	54621025	54621131	+	107	0	0	0	0
ENSG00000206729.1	RNU6-1126P	chr7	55789368	55789474	+	107	0	0	0	0
ENSG00000207310.1	RNU6-1127P	chr3	119341834	119341940	-	107	0	0	0	0
ENSG00000199695.1	RNU6-1128P	chr22	31222745	31222853	-	109	0	0	0	3.70711
ENSG00000251773.1	RNU6-1129P	chr3	86235321	86235424	+	104	0	0	0	0
ENSG00000200469.1	RNU6-112P	chr4	88275205	88275308	-	104	0.485655	0.18773	27.922	7.77068
ENSG00000202304.1	RNU6-1130P	chrX	130310072	130310178	-	107	0	0	0	0
ENSG00000201825.1	RNU6-1131P	chr18	47234442	47234548	-	107	0	0	0	0
ENSG00000239108.1	RNU6-1132P	chr2	132152243	132152349	-	107	0	0	0	0
ENSG00000222895.1	RNU6-1133P	chr6	31083010	31083109	+	100	0	0	0	0
ENSG00000202026.1	RNU6-1134P	chr17	31713753	31713853	+	101	0	0	0	0
ENSG00000223015.1	RNU6-1135P	chr11	87606783	87606885	+	103	0	0	4.69885	5.88459
ENSG00000252643.1	RNU6-1136P	chr7	102834605	102834708	+	104	0	0.18773	0	3.88534
ENSG00000252882.1	RNU6-1137P	chr17	43395993	43396091	-	99	0	0	0	0
ENSG00000202229.1	RNU6-1138P	chr14	23156309	23156414	-	106	0	0	0	0
ENSG00000252462.1	RNU6-113P	chr21	17431547	17431647	+	101	0	0	0	0
ENSG00000222449.1	RNU6-1140P	chr2	237563165	237563270	+	106	0	0	0	0
ENSG00000201390.1	RNU6-1141P	chr10	21661635	21661741	-	107	0.472039	0.729865	22.616	20.7702
ENSG00000251934.1	RNU6-1143P	chr11	3714772	3714875	-	104	0.971311	0.18773	4.65367	9.71335
ENSG00000206974.1	RNU6-1144P	chr6	108292766	108292869	+	104	0	0	0	0
ENSG00000206973.1	RNU6-1145P	chr2	61605616	61605722	+	107	0	0	0	0
ENSG00000252091.1	RNU6-1146P	chr20	56667430	56667531	+	102	0	0	0	1.98076
ENSG00000200250.1	RNU6-1147P	chr2	127316873	127316979	+	107	0.472039	0.182466	9.04639	1.8882
ENSG00000222924.1	RNU6-1148P	chr5	138069355	138069458	-	104	0	0	0	0
ENSG00000252619.1	RNU6-1149P	chr21	42417497	42417593	-	97	0	0	0	0
ENSG00000207435.1	RNU6-114P	chrX	3572857	3572961	+	105	0	0	0	0
ENSG00000252606.1	RNU6-1150P	chr21	43996322	43996420	-	99	0	0	0	0
ENSG00000207415.1	RNU6-1151P	chr8	9287472	9287578	-	107	0	0	0	0
ENSG00000207306.1	RNU6-1152P	chr17	48196680	48196786	-	107	0	0	0	0
ENSG00000252569.1	RNU6-1153P	chr16	53443228	53443332	-	105	0	0.185942	9.2187	3.84834
ENSG00000212303.1	RNU6-1154P	chr7	135665599	135665702	-	104	0.485655	0	18.6147	7.77068
ENSG00000200424.1	RNU6-1155P	chr16	58744251	58744357	-	107	0	0	0	0
ENSG00000222297.1	RNU6-1156P	chr11	125574719	125574818	+	100	0	0.780955	9.67964	6.06113
ENSG00000207185.1	RNU6-1157P	chr11	118593988	118594093	+	106	0.476492	0.184188	4.56587	5.71805
ENSG00000212469.1	RNU6-1158P	chr17	56871170	56871276	+	107	0	0	0	1.8882
ENSG00000199803.1	RNU6-1159P	chr20	15021553	15021659	-	107	0	0	0	0
ENSG00000201180.1	RNU6-115P	chr20	15022852	15022958	+	107	0	0	0	0
ENSG00000207276.1	RNU6-1160P	chr9	96256216	96256319	-	104	0	0	0	0
ENSG00000251985.1	RNU6-1161P	chr22	45624531	45624632	-	102	0	0	52.1941	47.5383
ENSG00000207172.1	RNU6-1162P	chr14	63630678	63630781	+	104	0.485655	0	13.961	3.88534
ENSG00000201386.1	RNU6-1163P	chr6	112971493	112971599	+	107	0	0	0	0
ENSG00000201298.1	RNU6-1164P	chr5	134701172	134701278	-	107	0.472039	0.547398	9.04639	3.77641
ENSG00000222051.1	RNU6-1165P	chr10	101622859	101622965	+	107	0	0.364932	0	13.2174
ENSG00000200097.1	RNU6-1167P	chr10	35250959	35251052	-	94	0	0	0	0
ENSG00000212133.1	RNU6-1168P	chr2	88383494	88383597	-	104	0	0	0	0
ENSG00000200407.1	RNU6-1169P	chr15	41448742	41448844	-	103	0	0	4.69885	7.84612
ENSG00000206769.1	RNU6-116P	chr18	61391595	61391703	+	109	0	0	0	0
ENSG00000251783.1	RNU6-1170P	chr10	42605158	42605263	+	106	0.952984	0.368375	0	5.71805
ENSG00000252515.2	RNU6-1171P	chr1	148739379	148739479	+	101	0	0	0	0
ENSG00000202095.1	RNU6-1172P	chr8	96431054	96431160	-	107	0	0	0	0
ENSG00000253087.1	RNU6-1174P	chr3	134780527	134780627	-	101	0	0	0	0
ENSG00000202070.1	RNU6-1175P	chr11	70075363	70075469	+	107	0	0	0	0
ENSG00000212257.1	RNU6-1176P	chr1	65022968	65023074	-	107	0	0	0	1.8882
ENSG00000212360.1	RNU6-1177P	chr1	61852499	61852602	+	104	0	0	0	1.94267
ENSG00000252483.1	RNU6-1178P	chr17	20894532	20894638	-	107	0	0	0	1.56721
ENSG00000207397.1	RNU6-1179P	chr19	22555261	22555367	+	107	0	0	0	0
ENSG00000202285.1	RNU6-117P	chr6	106738948	106739054	-	107	0	0	0	0
ENSG00000201805.1	RNU6-1180P	chr2	113086805	113086911	+	107	0	0	0	0
ENSG00000206918.1	RNU6-1181P	chr3	57512450	57512555	+	106	0.476492	0	0	0
ENSG00000252863.1	RNU6-1183P	chr12	101871742	101871801	-	60	0	0	0	0
ENSG00000207318.1	RNU6-1184P	chr7	147831770	147831877	+	108	0	0	0	0
ENSG00000222361.1	RNU6-1186P	chr15	98074667	98074763	-	97	0	0	0	0
ENSG00000201641.1	RNU6-1187P	chr4	77150328	77150437	-	110	0	0	4.39984	0
ENSG00000200665.1	RNU6-1188P	chr12	116082570	116082676	+	107	2.36019	2.18959	58.8015	33.9877
ENSG00000206685.1	RNU6-1189P	chrX	47087506	47087612	+	107	0	0	0	1.8882
ENSG00000252361.1	RNU6-118P	chr11	62815966	62816067	-	102	0.495178	0	28.4695	25.7499
ENSG00000222743.1	RNU6-1190P	chr5	37619985	37620088	-	104	0.971311	0.938648	27.922	7.77068
ENSG00000252608.1	RNU6-1191P	chr16	81106533	81106639	-	107	0	0	0	0
ENSG00000277029.1	RNU6-1192P	chr17	36404826	36404932	-	107	0	0	0	0
ENSG00000238551.1	RNU6-1193P	chr9	64380194	64380300	+	107	0	0	0	0
ENSG00000252017.1	RNU6-1194P	chr3	282689	282792	-	104	0	0	0	0
ENSG00000207198.1	RNU6-1195P	chr4	41113942	41114045	+	104	0	0	13.961	23.312
ENSG00000252030.1	RNU6-1196P	chr4	153265662	153265755	-	94	0	0	10.2975	2.14934
ENSG00000212485.1	RNU6-1197P	chr8	74079537	74079643	+	107	0	0	0	0
ENSG00000252713.1	RNU6-1198P	chr7	73507208	73507274	+	67	0	0.291401	14.4472	12.062
ENSG00000223181.1	RNU6-1199P	chr1	758233	758336	-	104	0	0.18773	5.02597	6.11941
ENSG00000201752.1	RNU6-119P	chr4	116839279	116839385	+	107	0	0	0	0
ENSG00000206889.1	RNU6-1200P	chr3	117544205	117544311	+	107	0	0	0	0
ENSG00000206954.1	RNU6-1201P	chr17	48088678	48088784	-	107	0.944078	1.0948	31.6624	45.3169
ENSG00000222635.1	RNU6-1203P	chr12	48081319	48081428	+	110	0	0.17749	13.1995	14.6937
ENSG00000200818.1	RNU6-1204P	chr14	56824986	56825092	+	107	0	0	0	0
ENSG00000200495.1	RNU6-1205P	chr1	248912690	248912795	-	106	0	0	0	3.81203
ENSG00000252148.1	RNU6-1206P	chr2	201079842	201079944	+	103	0.49037	0.379104	0	1.96153
ENSG00000207071.1	RNU6-1207P	chr10	45188790	45188896	-	107	0	0	0	0
ENSG00000238482.1	RNU6-1208P	chr1	24777873	24777979	-	107	0.944078	0.729865	4.5232	7.55281
ENSG00000200525.1	RNU6-1209P	chr8	95055214	95055320	+	107	0.472039	0.729865	27.1392	11.3292
ENSG00000251886.1	RNU6-120P	chr18	21120404	21120506	-	103	0	0	0	0
ENSG00000200645.1	RNU6-1210P	chr18	14759188	14759294	+	107	0	0	0	0
ENSG00000238382.1	RNU6-1211P	chr1	232700204	232700308	+	105	0	0	0	0
ENSG00000252832.1	RNU6-1212P	chr10	19792998	19793101	-	104	0	0	0	0
ENSG00000252884.1	RNU6-1213P	chr8	80405516	80405609	+	94	0	0	0	0
ENSG00000200520.1	RNU6-1214P	chr4	139318378	139318486	+	109	0.463378	0.537354	4.4402	7.41423
ENSG00000207170.1	RNU6-1215P	chr2	18583367	18583468	-	102	0	0	0	0
ENSG00000199460.2	RNU6-1216P	chr2	69182877	69182983	+	107	0	0.364932	0	3.77641
ENSG00000223208.1	RNU6-1217P	chr4	119434005	119434108	-	104	0.0388524	0.06946	4.28138	4.04075
ENSG00000239175.1	RNU6-1218P	chr8	30043801	30043908	-	108	0	0	0	0
ENSG00000251952.1	RNU6-1219P	chr22	29191697	29191808	-	112	0	0	0	0
ENSG00000222457.1	RNU6-121P	chr1	154297650	154297748	+	99	0	0	0	0
ENSG00000252935.1	RNU6-1220P	chr8	78398515	78398622	-	108	0	0	0	0
ENSG00000207345.1	RNU6-1222P	chr6	148278672	148278778	+	107	0	0	0	0
ENSG00000252933.1	RNU6-1223P	chr19	1616492	1616595	-	104	0.971311	1.12638	18.6147	13.5987
ENSG00000252593.1	RNU6-1224P	chr8	102533241	102533339	-	99	0	0.197211	4.88871	6.12235
ENSG00000252145.1	RNU6-1225P	chrX	68102068	68102132	-	65	0	0	0	0
ENSG00000207044.1	RNU6-1226P	chr6	112196440	112196546	-	107	0	0	0	0
ENSG00000206708.1	RNU6-1227P	chr3	39025987	39026093	+	107	0	0	0	0
ENSG00000212316.1	RNU6-1228P	chr9	75198071	75198177	+	107	0	0	0	0
ENSG00000201165.1	RNU6-1229P	chr7	65023204	65023310	-	107	0	0	0	0
ENSG00000252627.1	RNU6-122P	chrX	123874459	123874565	+	107	0.472039	0.547398	9.04639	28.323
ENSG00000207121.1	RNU6-1230P	chr4	149934376	149934483	+	108	0	0	0	0
ENSG00000252994.1	RNU6-1231P	chr10	102803929	102804031	+	103	0.49037	0	0	0
ENSG00000252108.1	RNU6-1232P	chr5	68159061	68159146	-	86	0	0	0	0
ENSG00000199792.1	RNU6-1233P	chr3	175397247	175397348	-	102	0	0	0	0
ENSG00000252686.1	RNU6-1234P	chr14	29811916	29812018	+	103	0	0	0	0
ENSG00000207289.1	RNU6-1235P	chr15	21307749	21307855	+	107	0	0	0	0.623107
ENSG00000252889.1	RNU6-1236P	chr3	109225129	109225227	+	99	0	0	0	0
ENSG00000207508.1	RNU6-1237P	chr1	40177843	40177949	+	107	0.472039	0	9.04639	11.3292
ENSG00000253024.1	RNU6-1238P	chr11	67395210	67395311	-	102	0	0	18.9797	13.8653
ENSG00000212612.1	RNU6-1239P	chr14	18978847	18978953	+	107	0	0	0	0
ENSG00000251972.1	RNU6-123P	chr21	25943044	25943145	-	102	0.495178	0.191411	14.2348	9.90381
ENSG00000202025.1	RNU6-1240P	chr1	186311825	186311928	-	104	1.45697	0.563189	18.6147	27.1974
ENSG00000207266.1	RNU6-1241P	chr16	27998295	27998401	-	107	0	0	0	0
ENSG00000212354.1	RNU6-1242P	chr18	39678520	39678622	-	103	0	0.379104	23.4943	17.6538
ENSG00000200898.1	RNU6-1243P	chr11	61937894	61938000	+	107	0	0	0	0
ENSG00000200484.1	RNU6-1244P	chr10	32394558	32394665	-	108	0	0	0	0
ENSG00000223062.1	RNU6-1245P	chr1	27824538	27824643	+	106	0	0	0	1.90602
ENSG00000212366.1	RNU6-1246P	chr1	72717663	72717769	-	107	0	0	0	0
ENSG00000252431.1	RNU6-1247P	chr6	151280515	151280612	-	98	0	0	0	0
ENSG00000212398.1	RNU6-1248P	chr1	223690051	223690114	+	64	0	0	0	0
ENSG00000200107.1	RNU6-1249P	chr17	55551810	55551920	+	111	0	0	0	0
ENSG00000212520.1	RNU6-1250P	chr10	67808502	67808608	+	107	0	0	0	0
ENSG00000201372.1	RNU6-1251P	chr20	43473013	43473119	+	107	0	0	0	0
ENSG00000199924.1	RNU6-1252P	chr4	52494849	52494952	+	104	0	0	0	0
ENSG00000212568.1	RNU6-1254P	chr7	66891188	66891291	+	104	0	0.18773	0	0
ENSG00000200304.1	RNU6-1255P	chr8	130069541	130069652	-	112	0.901931	0.697281	0	3.60782
ENSG00000252348.1	RNU6-1256P	chr3	101615826	101615928	+	103	0	0	0	0
ENSG00000207355.1	RNU6-1257P	chr20	24974171	24974280	+	110	0	0	0	1.83671
ENSG00000252720.1	RNU6-1258P	chr14	93437400	93437510	-	111	0	0	0	0
ENSG00000207234.1	RNU6-125P	chr1	88816779	88816885	+	107	2.36019	2.01078	49.9361	58.6665
ENSG00000199814.1	RNU6-1260P	chr9	14850429	14850535	+	107	0	0	0	0
ENSG00000253003.1	RNU6-1261P	chr14	34675891	34675994	+	104	0	0	0	0
ENSG00000252026.1	RNU6-1262P	chr16	68284223	68284318	-	96	0.526127	1.22024	60.4977	61.0322
ENSG00000207331.1	RNU6-1263P	chr3	98908459	98908564	+	106	0.476492	0	4.56587	3.81203
ENSG00000206618.1	RNU6-1264P	chr17	6207163	6207269	+	107	0	0	0	0
ENSG00000252151.1	RNU6-1265P	chr1	14124233	14124335	-	103	0	0	0	0
ENSG00000199664.1	RNU6-1266P	chr10	77776951	77777055	-	105	0	0.185942	0	0
ENSG00000222679.1	RNU6-1267P	chr17	30288071	30288177	-	107	0	0.364932	0	26.4348
ENSG00000212516.1	RNU6-1268P	chr14	19422815	19422921	-	107	0	0	0	0
ENSG00000212441.1	RNU6-1269P	chr9	40233923	40234029	+	107	0	0	0	0
ENSG00000252494.1	RNU6-126P	chr11	78133420	78133522	-	103	2.94222	3.22239	75.1816	113.769
ENSG00000252937.1	RNU6-1270P	chr3	73241789	73241896	-	108	0	0	0	0
ENSG00000252858.1	RNU6-1271P	chr12	76139567	76139671	+	105	0	0	0	0
ENSG00000199646.1	RNU6-1272P	chr7	138876359	138876465	-	107	0	0.182466	9.04639	5.66461
ENSG00000199903.1	RNU6-1273P	chr12	51037499	51037602	+	104	0	0	0	0
ENSG00000207287.1	RNU6-1274P	chr10	96743167	96743273	+	107	0	0	0	0
ENSG00000212389.1	RNU6-1275P	chr2	147877422	147877528	+	107	0	0.182466	9.04639	1.8882
ENSG00000202242.1	RNU6-1276P	chr8	27773645	27773748	+	104	0	0	4.65367	3.88534
ENSG00000201431.1	RNU6-1277P	chr14	37827798	37827904	-	107	0	0	0	1.8882
ENSG00000251939.1	RNU6-1278P	chr18	46121615	46121721	-	107	0	0	4.5232	3.77641
ENSG00000206644.1	RNU6-1279P	chr3	196393710	196393812	-	103	0.49037	0	0	7.84612
ENSG00000212199.1	RNU6-127P	chr2	131229607	131229713	+	107	0	0	0	0.755281
ENSG00000202081.1	RNU6-1280P	chr15	85651522	85651628	-	107	1.41612	0.547398	45.232	39.6523
ENSG00000252032.1	RNU6-1281P	chr1	51538625	51538729	-	105	0	0	4.60935	0
ENSG00000252544.1	RNU6-1282P	chr4	151300518	151300613	+	96	0	0.813495	25.2074	35.7775
ENSG00000202184.1	RNU6-1283P	chr1	246189014	246189118	-	105	1.44309	0.371883	0	0
ENSG00000200571.1	RNU6-1284P	chr3	136430084	136430183	-	100	0	0.585716	19.3593	18.1834
ENSG00000200350.1	RNU6-1285P	chr4	154543933	154544037	-	105	0.96206	0.371883	9.2187	34.635
ENSG00000206598.1	RNU6-1286P	chr6	121354354	121354460	+	107	0	0	0	0
ENSG00000199784.1	RNU6-1287P	chr15	56274530	56274636	-	107	0	0	0	0
ENSG00000251859.1	RNU6-1288P	chr2	14274622	14274725	-	104	0	0	0	0
ENSG00000207160.1	RNU6-1289P	chr18	26366301	26366406	-	106	0	0.184188	4.56587	15.2481
ENSG00000206703.1	RNU6-128P	chr4	158794590	158794696	-	107	0	0.182466	0	0
ENSG00000199827.1	RNU6-1290P	chr2	175029769	175029877	+	109	0	0	8.8804	3.70711
ENSG00000252400.1	RNU6-1291P	chr14	51522864	51522967	+	104	0	0	0	0
ENSG00000206583.1	RNU6-1292P	chr11	85509938	85510044	+	107	0	0	0	0
ENSG00000206804.1	RNU6-1293P	chr9	64880369	64880475	-	107	0	0	0	0
ENSG00000251804.1	RNU6-1294P	chr3	142407657	142407737	-	81	0	0	17.9253	9.97717
ENSG00000206606.1	RNU6-1296P	chr5	51167541	51167647	-	107	0	0	0	0
ENSG00000207144.1	RNU6-1297P	chr1	155419397	155419500	+	104	0	0	4.65367	3.88534
ENSG00000199326.1	RNU6-1298P	chr4	88226729	88226829	+	101	0	0	0	0
ENSG00000252125.1	RNU6-1299P	chr6	107133071	107133170	+	100	0	0	0	0
ENSG00000212324.1	RNU6-129P	chr10	83764358	83764464	+	107	0	0	0	0
ENSG00000207334.1	RNU6-12P	chr8	118976513	118976619	+	107	0	0	0	0
ENSG00000212348.1	RNU6-1300P	chr8	74048677	74048784	+	108	0	0	0	0
ENSG00000199594.1	RNU6-1301P	chr3	37140327	37140430	+	104	0	0.375459	13.961	19.4267
ENSG00000201711.1	RNU6-1303P	chr9	77635203	77635309	-	107	0	0	0	0
ENSG00000223306.2	RNU6-1304P	chr1	225741275	225741380	+	106	0	0	0	0
ENSG00000201223.1	RNU6-1305P	chr5	36155119	36155222	+	104	0.485655	0.938648	107.034	85.4775
ENSG00000202089.1	RNU6-1306P	chr11	63882587	63882685	-	99	0.510183	0	0	2.04078
ENSG00000212314.2	RNU6-1307P	chr19	54263951	54264053	-	103	0	0	0	0
ENSG00000252626.1	RNU6-1308P	chr3	107007568	107007670	+	103	0	0	0	3.92306
ENSG00000200175.1	RNU6-1309P	chr1	150812591	150812698	-	108	0	0.180777	0	0
ENSG00000223044.1	RNU6-130P	chr6	82210338	82210440	-	103	0.49037	1.13731	23.4943	47.0767
ENSG00000206880.1	RNU6-1310P	chr1	168263375	168263481	-	107	0	0	4.5232	5.66461
ENSG00000207459.1	RNU6-1311P	chr5	134634839	134634945	-	107	0	0	0	1.8882
ENSG00000199295.1	RNU6-1312P	chr2	83657735	83657842	+	108	0	0	0	0
ENSG00000199492.1	RNU6-1313P	chr17	49966075	49966176	-	102	0	0	0	0
ENSG00000252948.1	RNU6-1314P	chrY	26360989	26361092	+	104	0	0	0	0
ENSG00000252996.1	RNU6-1315P	chr12	2954240	2954338	-	99	0	0	0	0
ENSG00000206969.1	RNU6-1316P	chr14	102865856	102865963	+	108	0	0.361553	4.48131	11.2243
ENSG00000201452.1	RNU6-1317P	chr3	175767558	175767661	+	104	0	0	0	0
ENSG00000202259.1	RNU6-1318P	chr1	100000637	100000739	-	103	0.49037	0.189552	9.39771	31.3845
ENSG00000212157.1	RNU6-1319P	chr1	223976146	223976249	-	104	0	0	4.28138	4.83725
ENSG00000212446.1	RNU6-131P	chr17	44135883	44135989	-	107	0	0	0	0
ENSG00000212140.1	RNU6-1320P	chr2	94846533	94846639	-	107	0	0	0	0
ENSG00000212207.1	RNU6-1321P	chrX	41570923	41571029	-	107	0	0	0	0
ENSG00000201179.1	RNU6-1322P	chr7	105332790	105332896	+	107	0.472039	0.547398	4.5232	1.8882
ENSG00000206752.1	RNU6-1323P	chrX	116850839	116850945	-	107	0	0	0	0
ENSG00000206949.1	RNU6-1324P	chr8	66501205	66501311	-	107	0	0	0	0
ENSG00000201775.1	RNU6-1325P	chr4	59834063	59834167	+	105	0	0	0	0
ENSG00000212564.1	RNU6-1326P	chr21	15614283	15614389	+	107	0	0	0	0
ENSG00000202172.1	RNU6-1327P	chr9	558826	558930	+	105	0	0.371883	18.4374	17.3175
ENSG00000222870.1	RNU6-1328P	chr7	94495299	94495404	+	106	0	0	0	0
ENSG00000202534.1	RNU6-1329P	chr12	92952639	92952745	+	107	0	0	0	0
ENSG00000206590.1	RNU6-132P	chr15	89714232	89714338	+	107	0	0	0	0
ENSG00000199645.1	RNU6-1330P	chr5	74779309	74779413	+	105	0	0.185942	23.0468	19.2417
ENSG00000200528.1	RNU6-1331P	chr8	53914719	53914824	+	106	0	0	9.13173	3.81203
ENSG00000252475.1	RNU6-1332P	chr15	44962830	44962933	+	104	0	0	0	0
ENSG00000251971.1	RNU6-1333P	chr2	238028971	238029063	-	93	0	0	0	2.17245
ENSG00000251841.1	RNU6-1334P	chrY	2784749	2784853	+	105	0	0	0	0
ENSG00000202296.1	RNU6-1335P	chr7	56340231	56340337	-	107	0	0	0	0
ENSG00000206613.1	RNU6-1336P	chr4	168686608	168686716	-	109	0	0.179118	4.4402	3.70711
ENSG00000252334.1	RNU6-1337P	chr19	58483749	58483843	-	95	1.06333	0.616544	5.09455	17.0137
ENSG00000252137.1	RNU6-1338P	chr6	75593055	75593145	+	91	0	0	0	0
ENSG00000200444.1	RNU6-1339P	chr15	83824863	83824953	-	91	0	0	0	0
ENSG00000206716.1	RNU6-133P	chrX	21214637	21214743	+	107	0.472039	0	0	0
ENSG00000207167.1	RNU6-1340P	chr16	19012157	19012263	+	107	0.472039	0.364932	0	3.77641
ENSG00000252578.1	RNU6-135P	chr1	23163953	23164053	+	101	0	0	9.5838	10.0019
ENSG00000207393.1	RNU6-136P	chr2	218589214	218589320	-	107	0	0.182466	13.5696	5.66461
ENSG00000200550.1	RNU6-137P	chr2	42712740	42712847	+	108	0.935336	0	0	1.87072
ENSG00000251761.1	RNU6-138P	chr3	18954943	18955049	-	107	0	0	0	0
ENSG00000252449.1	RNU6-139P	chr3	62814382	62814491	+	110	0	0	0	0
ENSG00000206975.1	RNU6-13P	chr8	56917084	56917190	+	107	0	0	0	0
ENSG00000207296.1	RNU6-140P	chr19	38797002	38797109	-	108	0	0	0	0
ENSG00000222431.1	RNU6-141P	chr6	20452369	20452473	-	105	0.96206	2.04536	13.8281	26.9384
ENSG00000206746.1	RNU6-142P	chr18	62731226	62731332	-	107	0	0.182466	13.5696	16.9938
ENSG00000252751.1	RNU6-143P	chr3	124407691	124407783	+	93	0	0	0	0
ENSG00000206678.1	RNU6-144P	chr8	137105352	137105458	+	107	0	0.364932	0	0
ENSG00000207307.1	RNU6-145P	chr4	76532222	76532327	-	106	0	0	0	1.90602
ENSG00000207332.1	RNU6-146P	chrX	3607258	3607365	-	108	0	0.361553	35.8505	23.384
ENSG00000206710.1	RNU6-147P	chr20	49972106	49972212	+	107	0	0.182466	0	1.8882
ENSG00000252823.1	RNU6-148P	chr12	89754059	89754152	+	94	0	0	0	0
ENSG00000207360.1	RNU6-14P	chr9	15776181	15776286	-	106	0	0	0	0
ENSG00000252046.1	RNU6-150P	chr6	20993474	20993568	-	95	0	0.205515	0	0
ENSG00000201028.1	RNU6-151P	chr1	111650431	111650537	-	107	0.944078	1.45973	9.04639	7.55281
ENSG00000206764.1	RNU6-152P	chr1	182327068	182327174	+	107	0	0	0	0
ENSG00000201292.1	RNU6-153P	chr6	166209403	166209506	+	104	0	0	0	0
ENSG00000207033.1	RNU6-154P	chrX	116400848	116400953	-	106	0	0	31.9611	38.1203
ENSG00000252156.1	RNU6-155P	chr6	75768059	75768158	-	100	0	0	0	0
ENSG00000278331.1	RNU6-156P	chr9	40759600	40759706	-	107	0	0	0	0
ENSG00000206684.1	RNU6-157P	chr1	172366540	172366646	+	107	0	0	0	3.77641
ENSG00000252913.1	RNU6-158P	chr4	48932755	48932854	-	100	0	0	0	0
ENSG00000212382.1	RNU6-159P	chr16	27863251	27863356	+	106	0	0	0	0
ENSG00000207264.1	RNU6-15P	chr10	21321961	21322067	+	107	0	0	0	0
ENSG00000207321.1	RNU6-160P	chr1	153331622	153331728	+	107	0	0	0	0
ENSG00000199921.1	RNU6-161P	chr1	76753135	76753240	+	106	0	0	0	0
ENSG00000252037.1	RNU6-162P	chr7	143574746	143574848	+	103	0	0.189552	0	6.86536
ENSG00000207124.1	RNU6-163P	chr10	4514952	4515057	+	106	0	0	0	0
ENSG00000201474.1	RNU6-164P	chr5	162477891	162477993	+	103	0	0	0	0
ENSG00000252979.1	RNU6-165P	chr19	53766534	53766632	-	99	0	0	0	0
ENSG00000207099.1	RNU6-166P	chr12	65095749	65095855	+	107	0	0	0	0
ENSG00000207019.1	RNU6-167P	chr18	31345362	31345467	-	106	0	0	0	0
ENSG00000251998.1	RNU6-168P	chr5	163796065	163796165	-	101	0	0	0	0
ENSG00000202206.1	RNU6-169P	chr2	195514036	195514142	+	107	0	0	0	0
ENSG00000207113.1	RNU6-16P	chr11	88612805	88612911	-	107	0	0	0	0
ENSG00000199702.1	RNU6-170P	chr18	12304091	12304194	-	104	0	0	0	0
ENSG00000207082.1	RNU6-171P	chr1	164639565	164639671	+	107	0	0	4.5232	13.2174
ENSG00000222932.1	RNU6-172P	chr12	101796410	101796502	-	93	0	0.209934	5.20411	19.552
ENSG00000201085.1	RNU6-173P	chr4	188121531	188121634	-	104	0	0	4.65367	0
ENSG00000222338.1	RNU6-174P	chr12	3726222	3726327	-	106	0	0	0	0
ENSG00000252705.1	RNU6-175P	chr2	132406752	132406858	-	107	0	0	0	0
ENSG00000253005.1	RNU6-176P	chr1	28142737	28142841	-	105	0	0	0	0
ENSG00000223189.1	RNU6-177P	chr7	128627172	128627275	+	104	0.524508	0.242171	18.2424	9.24711
ENSG00000207361.1	RNU6-178P	chr8	28416448	28416551	+	104	0	0	0	0
ENSG00000200220.1	RNU6-179P	chr1	154039916	154040022	-	107	0.472039	0	0	3.77641
ENSG00000206972.1	RNU6-17P	chr15	30254402	30254508	-	107	0	0	0	0
ENSG00000252506.1	RNU6-180P	chr1	229383128	229383188	+	61	0	0	0	0
ENSG00000200095.1	RNU6-181P	chr15	100560686	100560792	-	107	0	0	4.5232	1.8882
ENSG00000252779.1	RNU6-182P	chr2	171856566	171856670	-	105	1.44309	0	0	3.84834
ENSG00000200331.1	RNU6-183P	chr5	78314916	78315025	-	110	0	0	0	0
ENSG00000252323.1	RNU6-184P	chrY	16336283	16336389	-	107	0	0	0	0
ENSG00000207150.1	RNU6-185P	chr15	87474183	87474289	-	107	0	0	0	0
ENSG00000206866.1	RNU6-187P	chr2	176929985	176930090	-	106	0	0	0	0
ENSG00000201077.1	RNU6-188P	chr15	42427591	42427697	-	107	0	0	4.5232	1.8882
ENSG00000251929.1	RNU6-189P	chr14	49901850	49901950	-	101	0	0	0	0
ENSG00000207257.1	RNU6-18P	chr15	32284152	32284258	+	107	0	0	0	0
ENSG00000206881.1	RNU6-190P	chr6	17619533	17619634	+	102	0.990356	1.14846	42.7043	41.596
ENSG00000252104.1	RNU6-191P	chr4	64397694	64397787	-	94	0	0	0	0
ENSG00000212555.1	RNU6-192P	chr20	17903762	17903861	+	100	0	0	0	0
ENSG00000222909.1	RNU6-193P	chr10	34942969	34943075	+	107	0	0	0	0
ENSG00000200732.1	RNU6-194P	chr6	119327281	119327385	+	105	0	0	0	3.84834
ENSG00000223284.1	RNU6-195P	chr19	40708055	40708163	-	109	0.463378	0.179118	0	11.1213
ENSG00000207042.1	RNU6-196P	chr16	21642294	21642400	+	107	0	0	4.5232	7.55281
ENSG00000252489.1	RNU6-197P	chr4	56288485	56288584	-	100	0.505082	0.195239	0	0
ENSG00000206985.1	RNU6-198P	chr2	39082589	39082692	+	104	0	0.750918	27.922	19.4267
ENSG00000199824.1	RNU6-199P	chr12	51162901	51163007	+	107	0.944078	2.91946	49.7551	77.4163
ENSG00000207449.1	RNU6-19P	chr15	65553081	65553187	-	107	0	0	40.7088	11.4047
ENSG00000201613.1	RNU6-200P	chr6	126590287	126590393	-	107	0	0	0	0
ENSG00000252909.1	RNU6-201P	chr22	31837238	31837298	+	61	0	0	0	3.31209
ENSG00000251807.1	RNU6-202P	chrX	41919254	41919349	-	96	0	0.203374	5.04148	12.6274
ENSG00000206765.1	RNU6-203P	chrX	133531723	133531826	-	104	0	0	0	0
ENSG00000199335.1	RNU6-204P	chr4	3044101	3044207	+	107	0	0	0	0
ENSG00000212160.1	RNU6-205P	chr4	110278185	110278291	+	107	0	0	0	0
ENSG00000206843.1	RNU6-206P	chr7	139315291	139315394	-	104	0	0	0	0
ENSG00000206864.1	RNU6-207P	chrX	105676071	105676177	-	107	0	0	0	0
ENSG00000199301.1	RNU6-208P	chr16	71666091	71666197	+	107	0.472039	0.547398	27.1392	15.1056
ENSG00000206845.1	RNU6-209P	chr5	164935162	164935268	-	107	0	0	0	0
ENSG00000206833.1	RNU6-20P	chr16	57830536	57830642	-	107	0	0	4.5232	0
ENSG00000252752.1	RNU6-210P	chr1	93010257	93010351	+	95	0	0	0	0
ENSG00000206774.1	RNU6-211P	chr5	80365726	80365832	-	107	0	0	0	0
ENSG00000199512.1	RNU6-212P	chr15	59341314	59341417	-	104	0.971311	0	0	5.82801
ENSG00000206778.1	RNU6-213P	chr16	15877163	15877266	-	104	0.485655	0	13.961	5.82801
ENSG00000206857.1	RNU6-214P	chr6	120526294	120526400	-	107	0	0	0	0
ENSG00000202039.1	RNU6-215P	chr7	5180061	5180162	+	102	0	0	0	0
ENSG00000200152.1	RNU6-216P	chr11	74968189	74968292	-	104	0	0.375459	18.6147	56.3374
ENSG00000206891.1	RNU6-217P	chr3	77811741	77811844	-	104	0	0	0	0
ENSG00000252929.1	RNU6-218P	chr7	6057500	6057604	+	105	0	0	13.8281	9.62084
ENSG00000201598.1	RNU6-219P	chr18	58805268	58805374	+	107	0	0	0	0
ENSG00000207441.1	RNU6-21P	chr16	62187540	62187646	-	107	0	0	0	0
ENSG00000212221.1	RNU6-220P	chr8	143350172	143350278	+	107	0	0	0	0
ENSG00000238493.1	RNU6-221P	chr2	55456106	55456204	-	99	0	0	0	0
ENSG00000199308.1	RNU6-222P	chr19	54868939	54869045	-	107	0	0	0	0
ENSG00000199700.1	RNU6-223P	chr7	135960703	135960809	+	107	0.944078	0.182466	0	11.3292
ENSG00000206782.1	RNU6-224P	chr4	131273242	131273348	+	107	0	0	0	0
ENSG00000207343.1	RNU6-225P	chr22	20416797	20416899	-	103	0	0	0	0
ENSG00000200648.1	RNU6-226P	chr5	175703898	175704004	+	107	0	0	0	0
ENSG00000199735.1	RNU6-227P	chr17	76656320	76656422	+	103	0	0	0	0
ENSG00000199570.1	RNU6-228P	chr20	14352320	14352425	+	106	0.952984	0	0	0
ENSG00000252423.1	RNU6-229P	chr7	69401202	69401303	-	102	0	0	0	0
ENSG00000207083.1	RNU6-22P	chr16	69175671	69175777	-	107	0	0	0	1.8882
ENSG00000199327.1	RNU6-230P	chr3	125119097	125119200	-	104	0	0	0	0
ENSG00000252931.1	RNU6-231P	chr15	85821855	85821957	+	103	0	0	0	0
ENSG00000252953.1	RNU6-232P	chr3	125388934	125388997	+	64	0	0	0	0
ENSG00000222777.1	RNU6-233P	chr17	39546104	39546244	-	141	0	0	0.34325	0.300907
ENSG00000202099.1	RNU6-234P	chr2	238412642	238412745	+	104	0	0.18773	0	0
ENSG00000199514.1	RNU6-235P	chr3	38303773	38303879	-	107	0	0	0	0
ENSG00000200756.1	RNU6-236P	chr5	139717985	139718090	-	106	0	0	0	0
ENSG00000251794.1	RNU6-237P	chr16	74456541	74456611	+	71	0	0	13.6333	8.5368
ENSG00000200183.1	RNU6-238P	chr12	50656973	50657078	+	106	0.476492	0	0	5.71805
ENSG00000212292.1	RNU6-239P	chr1	154295503	154295601	+	99	0	0	0	0
ENSG00000200153.1	RNU6-23P	chr16	70445293	70445399	-	107	0	0	0	3.77641
ENSG00000251907.1	RNU6-240P	chr14	73659564	73659660	-	97	0	0	9.97901	6.24859
ENSG00000212450.1	RNU6-241P	chr7	45789585	45789688	+	104	0.0388524	0.0544416	4.28138	4.07961
ENSG00000207087.1	RNU6-242P	chr2	43091388	43091494	-	107	0	0	0	0
ENSG00000212442.1	RNU6-243P	chr3	35256840	35256946	-	107	0	0	0	0
ENSG00000212330.1	RNU6-244P	chr14	102501676	102501779	+	104	0	0	0	0
ENSG00000206747.1	RNU6-245P	chrX	68539443	68539549	-	107	0	0.182466	4.5232	5.66461
ENSG00000207433.1	RNU6-246P	chr9	15544188	15544294	+	107	0	0	0	0
ENSG00000199506.1	RNU6-247P	chr12	95792529	95792635	-	107	0	0	0	0
ENSG00000222652.1	RNU6-248P	chr6	76092834	76092940	+	107	0	0	0	0
ENSG00000199886.1	RNU6-249P	chr12	42398550	42398651	+	102	0	0.191411	33.2144	17.8269
ENSG00000207169.1	RNU6-24P	chr17	76337316	76337422	+	107	0	0.364932	4.5232	1.8882
ENSG00000252767.1	RNU6-250P	chr6	40407853	40407955	+	103	0	0	0	0
ENSG00000200105.1	RNU6-251P	chr12	15671707	15671810	-	104	0	0	4.65367	0
ENSG00000200102.1	RNU6-252P	chr14	21113639	21113745	-	107	0	0	0	0
ENSG00000207461.1	RNU6-253P	chr6	117457734	117457838	-	105	0	0	0	0
ENSG00000200247.1	RNU6-254P	chr12	19445949	19446055	-	107	0	0.182466	31.6624	24.5466
ENSG00000252766.1	RNU6-255P	chrY	19018983	19019087	-	105	0	0	0	0
ENSG00000252556.1	RNU6-256P	chr11	122004355	122004451	+	97	0	0	0	0
ENSG00000222170.1	RNU6-257P	chr16	48731704	48731801	-	98	0	0	0	0
ENSG00000212186.1	RNU6-258P	chr17	20126388	20126488	-	101	0	0.579917	4.7919	0
ENSG00000206726.1	RNU6-259P	chr2	124989219	124989325	+	107	0	0	0	0
ENSG00000206600.1	RNU6-25P	chr3	195214787	195214893	+	107	0	0	0	0
ENSG00000206819.1	RNU6-260P	chr5	157809098	157809204	+	107	0.944078	1.27726	27.1392	49.0933
ENSG00000238697.1	RNU6-261P	chr6	76446988	76447089	-	102	0	0	0	0
ENSG00000222249.1	RNU6-262P	chr11	119289562	119289677	-	116	0	0.336619	12.5168	12.1919
ENSG00000200681.1	RNU6-263P	chr6	18306973	18307079	-	107	0	0	0	0
ENSG00000252943.1	RNU6-264P	chr9	19073843	19073946	+	104	0.485655	0.938648	4.65367	27.1974
ENSG00000201095.1	RNU6-266P	chrX	22527835	22527941	+	107	0	0	0	0
ENSG00000252523.1	RNU6-267P	chr7	143754628	143754730	-	103	0.49037	0.189552	9.39771	8.82689
ENSG00000201044.1	RNU6-268P	chr2	230752141	230752247	+	107	0.472039	0.182466	4.5232	7.55281
ENSG00000212379.1	RNU6-269P	chr16	58378052	58378148	-	97	0	0	0	0
ENSG00000206712.1	RNU6-26P	chr3	98804978	98805084	-	107	0.472039	0.729865	13.5696	18.882
ENSG00000201001.1	RNU6-270P	chr10	28760699	28760803	-	105	0	0	0	0
ENSG00000200728.1	RNU6-271P	chr10	96112747	96112851	+	105	0	0	0	0
ENSG00000222960.1	RNU6-272P	chr5	53912020	53912123	-	104	0	0	0	0
ENSG00000252746.1	RNU6-273P	chr14	37187219	37187314	+	96	0	0	0	6.31368
ENSG00000239075.1	RNU6-274P	chr7	89754620	89754726	-	107	0	0	0	0
ENSG00000201780.1	RNU6-275P	chr12	8484746	8484852	+	107	0	0	0	0
ENSG00000251923.1	RNU6-276P	chr4	55798636	55798731	+	96	0	0	0	0
ENSG00000252081.1	RNU6-277P	chr11	105974826	105974931	-	106	0	0	0	0
ENSG00000212247.1	RNU6-278P	chr20	13973316	13973424	-	109	0	0	0	0
ENSG00000212599.1	RNU6-279P	chr12	59369051	59369151	-	101	0	0	0	0
ENSG00000251955.1	RNU6-27P	chr20	17187510	17187616	+	107	0	0	0	0
ENSG00000201015.1	RNU6-280P	chr6	67546651	67546754	+	104	0	0	0	0
ENSG00000206939.1	RNU6-281P	chr3	70808350	70808452	+	103	0	0	0	0
ENSG00000202227.1	RNU6-282P	chr2	48501922	48502024	-	103	0	0	0	3.92306
ENSG00000201658.1	RNU6-283P	chr6	31370134	31370240	+	107	0	0	0	0
ENSG00000223037.1	RNU6-284P	chr4	164620732	164620837	+	106	0	0	0	0
ENSG00000222488.1	RNU6-285P	chr8	73018945	73019044	-	100	0	0	0	2.02038
ENSG00000207476.1	RNU6-286P	chr21	13621577	13621683	+	107	0	0	0	0
ENSG00000252039.1	RNU6-287P	chr17	42891338	42891435	-	98	0	0	0	0
ENSG00000200560.1	RNU6-288P	chr17	63573242	63573345	-	104	0	0.18773	4.65367	3.88534
ENSG00000200963.1	RNU6-289P	chr4	111331412	111331518	+	107	0	0	0	0
ENSG00000199248.1	RNU6-28P	chr22	31479383	31479489	-	107	0	0	4.5232	9.44101
ENSG00000202082.2	RNU6-290P	chr5	126553302	126553402	-	101	0	0	9.5838	6.00112
ENSG00000207451.1	RNU6-291P	chr1	11226254	11226360	+	107	0.472039	0.182466	4.5232	11.3292
ENSG00000223191.1	RNU6-293P	chr6	158926466	158926571	-	106	0	0	0	0
ENSG00000201869.1	RNU6-294P	chr5	64573569	64573670	+	102	0	0	0	0
ENSG00000252710.1	RNU6-295P	chr8	48307927	48308030	-	104	0	0	0	0
ENSG00000207338.1	RNU6-296P	chr7	123457988	123458094	-	107	0	0	0	0
ENSG00000207366.1	RNU6-297P	chr14	48341226	48341332	-	107	0	0	0	0
ENSG00000212190.1	RNU6-298P	chr17	30861843	30861938	+	96	1.57838	0	5.04148	21.0456
ENSG00000253032.1	RNU6-299P	chr5	56125671	56125770	+	100	0	0	0	0
ENSG00000207367.1	RNU6-29P	chrX	48776965	48777071	-	107	0	0	4.5232	1.8882
ENSG00000238616.1	RNU6-300P	chr6	151201341	151201444	+	104	0	0	0	0
ENSG00000207004.1	RNU6-301P	chr14	51724103	51724209	+	107	0	0	0	7.55281
ENSG00000202119.1	RNU6-302P	chr6	150939222	150939328	+	107	0.472039	0	49.7551	47.2051
ENSG00000252900.1	RNU6-303P	chrY	4174985	4175090	-	106	0	0	0	0
ENSG00000201725.1	RNU6-304P	chr1	8883427	8883533	-	107	0	0	0	0
ENSG00000207347.1	RNU6-306P	chr10	21564471	21564577	-	107	0	0.364932	4.5232	3.77641
ENSG00000252552.1	RNU6-307P	chr1	174996524	174996629	+	106	0	0.552563	50.2245	51.4624
ENSG00000212259.1	RNU6-308P	chr5	95521369	95521475	+	107	0	0.364932	18.0928	11.3292
ENSG00000201443.1	RNU6-309P	chrX	108826764	108826869	+	106	0	0	0	0
ENSG00000207291.1	RNU6-30P	chrX	101634006	101634112	-	107	0	0	4.5232	1.8882
ENSG00000207385.1	RNU6-310P	chr4	53265461	53265567	-	107	0	0	9.04639	11.3292
ENSG00000252033.1	RNU6-311P	chr11	78579255	78579356	-	102	0	0	0	0
ENSG00000201499.1	RNU6-312P	chr2	200881715	200881821	-	107	0	0	18.0928	16.9938
ENSG00000252126.2	RNU6-313P	chr7	66344303	66344414	+	112	0	0	4.32127	1.80391
ENSG00000252383.1	RNU6-314P	chr17	16098704	16098807	+	104	0.485655	0.18773	9.30734	17.484
ENSG00000199536.1	RNU6-315P	chr3	170149845	170149951	+	107	0.472039	0.182466	27.1392	26.4348
ENSG00000212329.1	RNU6-316P	chr18	14190700	14190806	+	107	0	0	0	0
ENSG00000206758.1	RNU6-317P	chr19	48793152	48793258	-	107	0	0	0	0
ENSG00000207010.1	RNU6-318P	chr12	12289227	12289329	-	103	0	0	0	0
ENSG00000251834.1	RNU6-319P	chr9	15431899	15432006	-	108	0	0.180777	13.4439	5.61216
ENSG00000207116.1	RNU6-31P	chr2	200830009	200830116	+	108	0.467668	0	4.48131	0
ENSG00000252320.1	RNU6-320P	chrX	136583240	136583345	+	106	0	0	0	0
ENSG00000222844.1	RNU6-321P	chr11	125277552	125277657	+	106	0	0	0	0
ENSG00000251819.1	RNU6-322P	chr15	100551820	100551922	-	103	0	0	0	3.92306
ENSG00000253739.1	RNU6-323P	chr8	38166012	38166118	-	107	0.944078	0.364932	4.5232	13.2174
ENSG00000200827.1	RNU6-324P	chr18	12098427	12098532	+	106	0	0	0	0
ENSG00000223064.1	RNU6-325P	chr10	85537379	85537483	+	105	0	0	0	0
ENSG00000202350.1	RNU6-326P	chr7	45843634	45843740	+	107	0	0	0	0
ENSG00000252079.1	RNU6-327P	chr12	132835374	132835500	-	127	0	0	0	0
ENSG00000212189.1	RNU6-328P	chr16	7004007	7004112	-	106	0	0	0	0
ENSG00000238882.1	RNU6-329P	chr9	102256604	102256710	+	107	0	0	0	0
ENSG00000206675.1	RNU6-32P	chr4	39297605	39297711	-	107	0	0.182466	9.04639	13.2174
ENSG00000199885.1	RNU6-330P	chrX	74680053	74680159	+	107	0	0	0	0
ENSG00000207455.1	RNU6-331P	chr22	29899587	29899693	-	107	0.472039	0.547398	9.04639	7.55281
ENSG00000212495.1	RNU6-332P	chrX	94003815	94003922	-	108	0	0	0	0
ENSG00000238669.1	RNU6-333P	chr12	53138545	53138651	-	107	0	0	0	0
ENSG00000252881.1	RNU6-334P	chr5	104780288	104780389	-	102	0	0	0	0
ENSG00000201433.1	RNU6-335P	chr4	183675603	183675715	-	113	0.446975	0	4.28303	5.36383
ENSG00000201761.1	RNU6-336P	chr8	22434391	22434497	+	107	0.472039	0	0	1.8882
ENSG00000212545.1	RNU6-337P	chr7	79030240	79030345	+	106	0	0	0	0
ENSG00000206615.1	RNU6-338P	chr22	31388733	31388837	-	105	0	0	0	0
ENSG00000207037.1	RNU6-339P	chr15	84938416	84938522	-	107	0	0	0	0
ENSG00000200875.1	RNU6-340P	chr18	2649761	2649867	-	107	0	0	0	1.8882
ENSG00000252782.1	RNU6-341P	chr14	58292293	58292388	-	96	0.526127	0.610121	45.3733	39.9866
ENSG00000207251.1	RNU6-342P	chr3	27265580	27265683	-	104	0	0	0	1.94267
ENSG00000201579.1	RNU6-343P	chr12	56588518	56588621	+	104	0	0	18.6147	13.5987
ENSG00000252444.1	RNU6-344P	chr6	106304176	106304286	+	111	0.455028	0.527672	4.3602	12.7411
ENSG00000252810.1	RNU6-345P	chrX	101915589	101915695	+	107	0	0	0	0
ENSG00000252097.1	RNU6-346P	chr18	76800664	76800774	-	111	0	0	0	1.82016
ENSG00000252467.1	RNU6-347P	chr20	51902291	51902395	+	105	0	0	0	0
ENSG00000207114.1	RNU6-348P	chr3	171504245	171504351	-	107	0	0	0	0
ENSG00000199272.1	RNU6-349P	chr18	6454962	6455068	+	107	0	0	0	0
ENSG00000201744.1	RNU6-34P	chr4	96152297	96152403	-	107	0	0	0	0
ENSG00000251906.2	RNU6-351P	chr4	104974672	104974771	+	100	0	0	0	0
ENSG00000252717.1	RNU6-352P	chr1	101859851	101859957	+	107	0	0	0	0
ENSG00000201136.1	RNU6-353P	chr15	43702363	43702470	+	108	0	0	8.96263	5.61216
ENSG00000206589.1	RNU6-354P	chr15	43734179	43734285	-	107	0	0.182466	4.5232	2.8323
ENSG00000222359.1	RNU6-355P	chr16	90144592	90144695	+	104	0.121414	0.0469324	2.32684	1.59299
ENSG00000206867.1	RNU6-356P	chr8	41032892	41032998	+	107	0	0	0	0
ENSG00000252373.1	RNU6-358P	chr5	31820564	31820638	-	75	0	0	0	0
ENSG00000202336.1	RNU6-359P	chr16	68017710	68017817	-	108	0	0	0	0
ENSG00000207260.1	RNU6-35P	chr4	109992325	109992431	+	107	0.472039	0	0	1.8882
ENSG00000212246.1	RNU6-360P	chr2	208019638	208019741	-	104	0	0	9.30734	11.656
ENSG00000201324.1	RNU6-361P	chr12	108926435	108926541	-	107	0	0	0	0
ENSG00000252545.1	RNU6-362P	chr17	75031097	75031186	+	90	0	0	0	0
ENSG00000199765.1	RNU6-363P	chr5	31595565	31595669	-	105	0	0	0	0
ENSG00000207115.1	RNU6-364P	chr7	96341140	96341246	+	107	0	0	0	0
ENSG00000252922.1	RNU6-365P	chr11	41122907	41123012	-	106	0	0	0	0
ENSG00000201097.1	RNU6-366P	chr14	92265702	92265807	+	106	0	0	0	0
ENSG00000252980.1	RNU6-367P	chr3	44071087	44071186	+	100	0	0	0	0
ENSG00000278551.1	RNU6-368P	chr9	67869947	67870053	+	107	0	0	0	0
ENSG00000199385.1	RNU6-369P	chr1	44390722	44390823	+	102	0	0	0	0
ENSG00000222940.1	RNU6-370P	chr2	24045835	24045938	+	104	0	0	4.65367	7.77068
ENSG00000201153.1	RNU6-371P	chr1	62298149	62298256	-	108	0	0	0	0
ENSG00000223179.3	RNU6-373P	chr5	119007571	119007668	+	98	0	0	0	0
ENSG00000201016.1	RNU6-374P	chr5	25701217	25701324	-	108	0	0	0	0
ENSG00000252859.1	RNU6-375P	chr22	41168217	41168316	+	100	0	0.390478	19.3593	4.04075
ENSG00000207462.1	RNU6-376P	chr11	118702342	118702447	+	106	0	0	0	0
ENSG00000251774.1	RNU6-377P	chr3	12514706	12514807	+	102	0.495178	0.382821	42.7043	27.7307
ENSG00000207052.1	RNU6-378P	chr5	32309662	32309768	+	107	0.472039	0	4.5232	24.5466
ENSG00000200683.1	RNU6-379P	chr22	40917743	40917846	+	104	0	0	0	0
ENSG00000222139.1	RNU6-380P	chr15	80663772	80663878	+	107	0	0	0	0
ENSG00000212561.1	RNU6-381P	chr5	44066624	44066731	-	108	0	0	0	0
ENSG00000202051.1	RNU6-382P	chrX	147827279	147827384	+	106	0	0	0	0
ENSG00000222796.1	RNU6-383P	chrX	150955494	150955587	-	94	0	0	0	0
ENSG00000201770.1	RNU6-384P	chr20	31581089	31581192	+	104	0	0	9.30734	9.71335
ENSG00000199520.1	RNU6-386P	chr3	77092057	77092163	+	107	0	0	0	0
ENSG00000223263.1	RNU6-387P	chr1	67417214	67417318	+	105	0.96206	1.67348	124.452	182.796
ENSG00000252821.1	RNU6-388P	chr7	33001950	33002054	-	105	0	0	4.60935	4.81042
ENSG00000252857.1	RNU6-389P	chr7	55685977	55686081	+	105	0	0	0	0.962084
ENSG00000206812.1	RNU6-38P	chr13	75109587	75109693	+	107	0	0	0	0
ENSG00000252068.1	RNU6-390P	chr5	157579497	157579599	+	103	0	0	0	0
ENSG00000202050.1	RNU6-391P	chr6	24365651	24365754	+	104	0	0	0	0
ENSG00000201796.1	RNU6-392P	chr7	106208167	106208267	+	101	0	0	0	0
ENSG00000207204.1	RNU6-393P	chr7	98794718	98794824	-	107	0	0	0	0
ENSG00000222667.1	RNU6-394P	chrX	66676258	66676364	-	107	0	0	0	0
ENSG00000202532.1	RNU6-395P	chr2	127845236	127845341	+	106	0	1.10513	73.0539	91.4888
ENSG00000202239.1	RNU6-396P	chr21	46525618	46525722	+	105	0.48103	0.371883	0	7.69667
ENSG00000252035.1	RNU6-397P	chr8	14487776	14487879	-	104	0	0	0	0
ENSG00000206870.1	RNU6-398P	chr14	60974327	60974435	+	109	0	0	53.2824	44.4854
ENSG00000202034.1	RNU6-399P	chr12	62545582	62545679	-	98	0	0	4.93859	8.24644
ENSG00000207072.1	RNU6-39P	chr18	68858934	68859040	+	107	0	0	0	0
ENSG00000212475.1	RNU6-400P	chr12	33576095	33576200	+	106	0	0	0	0
ENSG00000212374.1	RNU6-401P	chr15	83717427	83717522	+	96	0	0	0	0
ENSG00000222610.1	RNU6-402P	chr5	98889731	98889833	+	103	0	0.189552	4.69885	9.80766
ENSG00000200033.1	RNU6-403P	chr1	221837334	221837437	-	104	0	0	0	0
ENSG00000252446.1	RNU6-405P	chr17	16691798	16691907	+	110	0	0	0	0.606113
ENSG00000252279.1	RNU6-406P	chr17	43445507	43445613	+	107	0	0	0	0
ENSG00000202150.1	RNU6-407P	chr20	35030317	35030420	-	104	0	0	4.65367	19.4267
ENSG00000251719.1	RNU6-408P	chr18	29048620	29048719	+	100	0	0	0	0
ENSG00000206841.1	RNU6-409P	chr22	50691260	50691363	-	104	0	0	0	0
ENSG00000206981.1	RNU6-40P	chr1	31497577	31497683	-	107	0	0	0	0
ENSG00000252815.1	RNU6-410P	chr4	55031965	55032071	-	107	0	0	0	0
ENSG00000207180.1	RNU6-411P	chr6	71182612	71182718	+	107	0	0	4.5232	0
ENSG00000252243.1	RNU6-412P	chr4	46531237	46531342	-	106	0	0	0	0
ENSG00000206842.1	RNU6-413P	chr10	22787393	22787499	+	107	0	0	0	0
ENSG00000200575.1	RNU6-414P	chr1	61816419	61816522	+	104	0.971311	0.375459	0	7.77068
ENSG00000252061.1	RNU6-415P	chr15	78898840	78898936	-	97	1.56211	1.20766	69.8531	52.0716
ENSG00000252074.1	RNU6-416P	chr16	30675300	30675402	-	103	0	0	0	0
ENSG00000207443.1	RNU6-417P	chr7	63011463	63011569	-	107	0	0	0	0
ENSG00000206762.1	RNU6-418P	chr1	205595041	205595147	+	107	0	0.182466	0	3.77641
ENSG00000252839.1	RNU6-419P	chr14	73246818	73246880	-	63	0	0	0	3.20695
ENSG00000207472.1	RNU6-41P	chr1	182982212	182982318	-	107	0	0	0	0
ENSG00000239001.1	RNU6-420P	chr4	22118983	22119089	+	107	0	0	0	0
ENSG00000201341.1	RNU6-421P	chrX	49945336	49945442	-	107	0.472039	0	0	0
ENSG00000207362.1	RNU6-422P	chr10	100258571	100258677	+	107	0	0.182466	0	9.44101
ENSG00000207095.1	RNU6-424P	chr1	27693731	27693835	+	105	0	0	0	0
ENSG00000206604.1	RNU6-425P	chr3	142145454	142145555	+	102	0.495178	0	9.48984	17.8269
ENSG00000252273.1	RNU6-426P	chr21	16035413	16035509	-	97	0	0	0	0
ENSG00000199812.1	RNU6-428P	chr3	146571477	146571583	+	107	0	0	0	0
ENSG00000207312.1	RNU6-429P	chr5	11027200	11027307	+	108	0	0	0	0
ENSG00000206892.1	RNU6-42P	chr3	196784980	196785086	-	107	0.472039	0	13.5696	15.1056
ENSG00000252887.1	RNU6-430P	chr16	89443318	89443424	+	107	0	0.912331	27.1392	37.7641
ENSG00000206601.1	RNU6-431P	chr4	108652150	108652256	+	107	0.944078	0.729865	18.0928	33.9877
ENSG00000206923.1	RNU6-432P	chr9	110903337	110903445	+	109	0	0	0	0
ENSG00000200086.1	RNU6-433P	chr2	55014418	55014521	-	104	1.45697	0.938648	41.883	36.9107
ENSG00000207104.1	RNU6-434P	chrX	54343546	54343652	+	107	0	0	0	0
ENSG00000206766.1	RNU6-435P	chr18	24218300	24218404	+	105	0	0	9.2187	9.62084
ENSG00000251980.1	RNU6-436P	chr2	157912772	157912885	+	114	0	0	0	0
ENSG00000238420.1	RNU6-437P	chr6	107930088	107930182	+	95	0.531665	0.411029	15.2836	10.6336
ENSG00000202431.1	RNU6-438P	chr7	34297496	34297598	-	103	0	0	0	0
ENSG00000206915.1	RNU6-439P	chr2	49233794	49233899	-	106	0	0	0	0
ENSG00000207029.1	RNU6-43P	chr10	102591524	102591630	+	107	0.472039	0	0	0
ENSG00000212184.1	RNU6-440P	chr2	201927439	201927543	+	105	0	0	0	0
ENSG00000207275.1	RNU6-441P	chr10	82340771	82340876	+	106	0	0	0	0
ENSG00000206695.1	RNU6-442P	chr8	125900951	125901054	+	104	0	0	0	0
ENSG00000206715.1	RNU6-444P	chr6	87488445	87488552	+	108	0	0.361553	8.96263	7.48288
ENSG00000252758.1	RNU6-445P	chr9	74857675	74857781	+	107	0	0	0	0
ENSG00000199697.1	RNU6-446P	chr17	62683905	62684010	+	106	0.476492	1.10513	36.5269	17.1541
ENSG00000222225.1	RNU6-447P	chr11	152999	153102	-	104	0	0.0150184	0.791124	0.621654
ENSG00000252861.1	RNU6-448P	chr5	84196883	84196989	+	107	0	0.364932	9.04639	3.77641
ENSG00000206641.1	RNU6-449P	chr15	53764204	53764310	+	107	0	0	0	0
ENSG00000206772.1	RNU6-44P	chr11	112352556	112352662	-	107	0	0	0	0
ENSG00000201524.1	RNU6-450P	chr17	59847438	59847544	-	107	0	0	4.5232	11.3292
ENSG00000199791.1	RNU6-451P	chr2	230587121	230587227	+	107	0	0	0	0
ENSG00000207135.1	RNU6-452P	chr10	27335501	27335607	-	107	0	0	0	0
ENSG00000252628.2	RNU6-453P	chr17	44307088	44307172	+	85	0	0	5.6939	7.13074
ENSG00000201162.1	RNU6-454P	chr3	15339749	15339855	+	107	0	0	0	0
ENSG00000207412.1	RNU6-455P	chr14	31686692	31686798	-	107	0	0.182466	9.04639	5.66461
ENSG00000207222.1	RNU6-456P	chr5	134500178	134500284	-	107	0	0	0	0
ENSG00000200869.1	RNU6-457P	chr16	6873899	6874005	+	107	0	0	0	0
ENSG00000206906.1	RNU6-458P	chr14	18343038	18343144	+	107	0	0	0	0
ENSG00000207200.1	RNU6-45P	chr11	63970470	63970576	+	107	0	0	0	7.55281
ENSG00000212460.1	RNU6-460P	chr5	138116573	138116680	+	108	0	0	0	0
ENSG00000201065.1	RNU6-461P	chr3	102755064	102755170	-	107	0	0	0	0
ENSG00000199529.1	RNU6-462P	chr4	101723876	101723980	+	105	0	0	0	0
ENSG00000207068.1	RNU6-463P	chr10	105534659	105534765	+	107	0	0	0	0
ENSG00000253026.1	RNU6-464P	chr6	53153795	53153898	-	104	0	0	0	0
ENSG00000207149.1	RNU6-465P	chr1	120126974	120127074	+	101	0	0	0	0
ENSG00000212526.1	RNU6-466P	chr15	30956248	30956350	-	103	0.49037	0	4.69885	7.84612
ENSG00000276577.1	RNU6-467P	chr17	20323001	20323110	+	110	0.459165	0	0	3.36117
ENSG00000206730.1	RNU6-468P	chr17	17578631	17578739	+	109	0	0	0	0
ENSG00000252062.1	RNU6-469P	chr4	84886386	84886486	-	101	0	0.579917	0	6.00112
ENSG00000206587.1	RNU6-46P	chr11	67895631	67895737	+	107	0	0	0	0
ENSG00000251763.1	RNU6-470P	chr17	43412427	43412530	+	104	0	0	0	0
ENSG00000206671.1	RNU6-471P	chr6	27596412	27596517	+	106	0	0	0	0
ENSG00000207026.1	RNU6-472P	chr12	33923374	33923480	-	107	0	0	0	0
ENSG00000251973.1	RNU6-473P	chr2	130497743	130497849	-	107	0.316266	0	0	1.22733
ENSG00000206970.1	RNU6-474P	chr2	203782037	203782143	+	107	0	0	0	0
ENSG00000251882.1	RNU6-475P	chr6	114866873	114866976	-	104	0	0	0	0
ENSG00000207457.1	RNU6-476P	chr22	41679711	41679817	+	107	0.944078	0.182466	27.1392	39.6523
ENSG00000206614.1	RNU6-477P	chr5	169552449	169552555	+	107	0	0	0	0
ENSG00000200774.1	RNU6-478P	chr10	83067962	83068071	-	110	0	0	0	0
ENSG00000252157.1	RNU6-479P	chr4	183653572	183653676	-	105	0.48103	0.743767	32.2655	38.4834
ENSG00000206593.1	RNU6-47P	chr5	109014834	109014940	-	107	0.472039	0.182466	0	1.8882
ENSG00000207060.1	RNU6-480P	chr5	51055353	51055459	-	107	0	0	0	0
ENSG00000206921.1	RNU6-481P	chr1	161401289	161401395	+	107	0	0	0	0
ENSG00000212370.1	RNU6-482P	chr5	112778363	112778469	+	107	0	0.364932	13.5696	22.6584
ENSG00000206815.1	RNU6-483P	chr3	57548838	57548945	+	108	0	0	0	5.61216
ENSG00000206743.1	RNU6-484P	chr5	37700331	37700437	-	107	0.472039	0.729865	9.04639	1.8882
ENSG00000200345.2	RNU6-485P	chr12	7118785	7118891	+	107	1.41612	0.364932	13.5696	18.882
ENSG00000199986.1	RNU6-486P	chr3	180581057	180581163	+	107	0	0	0	0
ENSG00000202300.1	RNU6-487P	chr1	203318996	203319099	-	104	0	0	0	0
ENSG00000251727.1	RNU6-488P	chr3	93843764	93843862	+	99	0	0	0	0
ENSG00000277341.1	RNU6-489P	chr17	37907957	37908063	+	107	0	0	0	0
ENSG00000206888.1	RNU6-48P	chr1	27325219	27325325	+	107	0.472039	0	58.8015	41.5405
ENSG00000199855.1	RNU6-490P	chr10	27088321	27088427	-	107	0.472039	0	22.616	15.1056
ENSG00000251908.1	RNU6-491P	chr12	14250232	14250341	-	110	0	0	0	0
ENSG00000199905.1	RNU6-492P	chr9	107475036	107475139	-	104	0	0	0	0
ENSG00000212623.1	RNU6-493P	chrX	80900757	80900864	+	108	0	0	0	0
ENSG00000253063.1	RNU6-494P	chr12	32477382	32477471	-	90	1.1224	1.30159	26.8879	22.4486
ENSG00000199865.1	RNU6-495P	chr22	41377177	41377283	-	107	0	0	0	1.8882
ENSG00000251954.1	RNU6-496P	chrX	111421510	111421608	-	99	0	0	0	0
ENSG00000202186.1	RNU6-497P	chr20	47484278	47484381	-	104	0	0	0	0
ENSG00000238478.1	RNU6-498P	chr15	20738679	20738785	+	107	0	0	0	0.623107
ENSG00000202485.1	RNU6-499P	chr4	82174547	82174653	+	107	0	0	0	0
ENSG00000206983.1	RNU6-49P	chrX	37870109	37870215	+	107	0	0	0	0.0944101
ENSG00000199219.1	RNU6-500P	chr5	173362134	173362240	-	107	0	0	0	0
ENSG00000200942.1	RNU6-501P	chr1	201733406	201733505	+	100	0	0.390478	0	2.02038
ENSG00000199289.1	RNU6-502P	chr6	26519351	26519458	-	108	0	0	0	3.74144
ENSG00000252338.1	RNU6-503P	chr1	75538015	75538119	-	105	0	0	0	0
ENSG00000252377.1	RNU6-504P	chrX	51870706	51870809	-	104	0	0	0	0
ENSG00000207156.1	RNU6-505P	chr3	146996607	146996713	-	107	0	0	0	0
ENSG00000252362.1	RNU6-506P	chr4	139231026	139231119	-	94	0	0	0	0
ENSG00000251854.1	RNU6-507P	chr3	149779009	149779108	-	100	0	0	0	0
ENSG00000200101.1	RNU6-508P	chr2	59647621	59647723	+	103	0	0	0	0
ENSG00000200389.1	RNU6-509P	chr3	141902924	141903030	-	107	0	1.27726	9.04639	16.9938
ENSG00000199226.1	RNU6-50P	chrX	46517766	46517868	+	103	0.49037	0	0	5.88459
ENSG00000212541.1	RNU6-510P	chr1	37991462	37991569	+	108	0	0	17.9253	11.2243
ENSG00000200366.1	RNU6-511P	chr3	93977029	93977135	+	107	0	0	4.5232	1.8882
ENSG00000201308.1	RNU6-512P	chr2	135656477	135656579	-	103	0.49037	0.189552	4.69885	3.92306
ENSG00000251913.1	RNU6-513P	chr22	42569147	42569250	-	104	0.971311	0.750918	65.1514	60.2228
ENSG00000206935.1	RNU6-514P	chr1	23162704	23162810	+	107	0.472039	0.547398	0	20.7702
ENSG00000223313.1	RNU6-516P	chr15	40529570	40529673	+	104	0	0	4.65367	5.82801
ENSG00000207090.1	RNU6-517P	chr7	121194948	121195057	-	110	0	0.17749	0	0
ENSG00000251865.1	RNU6-518P	chr17	58835899	58835994	+	96	0	0	0	0
ENSG00000222522.1	RNU6-519P	chr8	47979414	47979521	+	108	0.467668	0.180777	4.48131	3.74144
ENSG00000207448.1	RNU6-520P	chr4	70701755	70701858	+	104	0	0.18773	4.65367	1.94267
ENSG00000252472.1	RNU6-521P	chrY	7423054	7423158	-	105	0	0	0	0
ENSG00000201367.1	RNU6-522P	chr6	15314920	15315026	+	107	0.472039	0.547398	13.5696	15.1056
ENSG00000252113.2	RNU6-523P	chr10	67858818	67858871	-	54	0	0	0	0
ENSG00000206997.1	RNU6-524P	chr5	96210121	96210227	-	107	0	0	4.5232	1.8882
ENSG00000200555.1	RNU6-525P	chr5	180444509	180444612	+	104	0	0	0	0
ENSG00000201815.1	RNU6-526P	chr8	9371090	9371195	-	106	0	0	0	0
ENSG00000200295.1	RNU6-527P	chr6	106607716	106607819	+	104	0	0.18773	0	3.88534
ENSG00000252735.1	RNU6-528P	chr8	33338867	33338966	+	100	0	0	0	0
ENSG00000200253.1	RNU6-529P	chr10	87041238	87041341	-	104	0	0	0	1.94267
ENSG00000212482.1	RNU6-530P	chr7	79343266	79343372	-	107	0	0	0	0
ENSG00000252503.1	RNU6-531P	chr4	139055475	139055578	+	104	2.42828	0.750918	51.1904	60.2228
ENSG00000207045.1	RNU6-532P	chr7	96330638	96330744	+	107	0	0	0	0
ENSG00000206871.1	RNU6-533P	chr8	36309584	36309690	-	107	0	0	0	0
ENSG00000201747.1	RNU6-534P	chr7	7906519	7906624	+	106	0	0	0	0
ENSG00000207453.1	RNU6-535P	chr10	7486703	7486809	-	107	0	0	0	0
ENSG00000200254.1	RNU6-536P	chr1	42569033	42569139	+	107	0	0.182466	0	0
ENSG00000253086.1	RNU6-537P	chr1	11152350	11152452	+	103	0	0	9.39771	3.92306
ENSG00000275030.1	RNU6-538P	chr9	66142221	66142327	-	107	0	0	0	0
ENSG00000252474.1	RNU6-539P	chr14	49839725	49839827	+	103	0.980741	0.189552	0	9.80766
ENSG00000202237.1	RNU6-53P	chr13	28703702	28703807	-	106	0	0	4.56587	5.71805
ENSG00000207352.1	RNU6-540P	chr5	65604661	65604761	-	101	0	0.193306	0	6.00112
ENSG00000207440.1	RNU6-541P	chr14	31142939	31143048	+	110	0.91833	0.17749	8.79967	3.67341
ENSG00000252214.1	RNU6-542P	chr2	74319399	74319501	+	103	0	0	0	0
ENSG00000199446.1	RNU6-543P	chr10	63110139	63110246	+	108	0	0	0	0
ENSG00000200146.1	RNU6-544P	chr11	80527960	80528066	+	107	0	0	0	0
ENSG00000199551.1	RNU6-545P	chr12	12226674	12226777	+	104	0	0	9.30734	3.88534
ENSG00000206718.1	RNU6-546P	chr2	155330421	155330527	+	107	0	0	0	0
ENSG00000252082.1	RNU6-547P	chr3	172703124	172703225	+	102	0	0.765642	28.4695	43.5768
ENSG00000252892.1	RNU6-548P	chr2	64994746	64994860	+	115	0.878403	0.509319	12.6256	12.2979
ENSG00000207162.1	RNU6-549P	chr15	64671263	64671369	+	107	0	0.182466	4.5232	1.8882
ENSG00000202433.1	RNU6-54P	chr13	70459464	70459570	+	107	0	0	0	0
ENSG00000212359.1	RNU6-550P	chr4	120810469	120810569	+	101	0	0	0	0
ENSG00000252470.1	RNU6-551P	chr4	107435118	107435220	+	103	0	0	0	0
ENSG00000199739.1	RNU6-552P	chr14	45274359	45274477	-	119	0	0	0	0
ENSG00000200917.1	RNU6-553P	chr4	105406997	105407092	+	96	0	0.203374	0	0
ENSG00000222398.1	RNU6-554P	chr15	43602543	43602648	+	106	0	0	0	7.62406
ENSG00000207515.1	RNU6-555P	chrX	90597235	90597340	-	106	0	0	0	0
ENSG00000199468.1	RNU6-556P	chr5	156814130	156814234	+	105	0	0	0	0
ENSG00000252651.1	RNU6-557P	chr3	73092148	73092257	-	110	0	0	0	0
ENSG00000201382.1	RNU6-558P	chr12	116782105	116782208	+	104	0	0	0	0
ENSG00000251960.1	RNU6-559P	chr9	15143289	15143386	+	98	0	0	0	0
ENSG00000223024.1	RNU6-55P	chr13	18869185	18869291	-	107	0	0	0	0
ENSG00000200877.1	RNU6-560P	chr11	86153227	86153334	+	108	0	0	0	0
ENSG00000252031.1	RNU6-561P	chr2	79636862	79636963	-	102	0	0	0	0
ENSG00000199601.1	RNU6-562P	chrX	75202703	75202809	+	107	0	0	0	0
ENSG00000201742.1	RNU6-563P	chr20	47492978	47493085	-	108	0	0	0	1.87072
ENSG00000222915.1	RNU6-564P	chr22	30421045	30421148	+	104	0.971311	1.12638	37.2294	25.2547
ENSG00000222869.1	RNU6-565P	chr7	37351143	37351242	+	100	0	0	0	0
ENSG00000252599.1	RNU6-566P	chr2	44154789	44154895	-	107	0	0	0	0
ENSG00000252555.1	RNU6-567P	chr18	60018625	60018731	+	107	0	0	0	0
ENSG00000252795.1	RNU6-56P	chr13	38779424	38779516	+	93	0	0	0	0
ENSG00000252860.1	RNU6-570P	chr1	200054061	200054165	+	105	0	0	0	0
ENSG00000206855.1	RNU6-571P	chr10	68911653	68911759	-	107	0.944078	0	9.04639	9.44101
ENSG00000252533.1	RNU6-572P	chr5	139221758	139221837	+	80	0	0	0	0
ENSG00000206665.1	RNU6-573P	chr4	35495898	35496003	+	106	0	0	0	0
ENSG00000206992.1	RNU6-574P	chr12	51987657	51987763	+	107	0	0.182466	4.5232	11.3292
ENSG00000223258.1	RNU6-575P	chr7	43207762	43207866	-	105	0	0	0	0
ENSG00000212156.1	RNU6-576P	chr10	2199387	2199488	+	102	0	0	0	0
ENSG00000252756.1	RNU6-577P	chr2	36867398	36867495	-	98	1.54617	0.796893	4.93859	2.06161
ENSG00000212282.1	RNU6-578P	chr4	12312588	12312690	+	103	0	0	0	0
ENSG00000252688.1	RNU6-579P	chr2	133333829	133333930	+	102	0	0	0	0
ENSG00000223280.1	RNU6-57P	chr13	41354557	41354659	-	103	0.49037	0.379104	14.0966	13.7307
ENSG00000202029.1	RNU6-580P	chr2	159027036	159027142	-	107	0.944078	0.547398	13.5696	13.2174
ENSG00000252023.1	RNU6-581P	chr7	120672871	120672975	+	105	0	0	0	0
ENSG00000199859.1	RNU6-582P	chr4	157201562	157201668	-	107	0	0	0	0
ENSG00000251821.1	RNU6-583P	chr4	127891991	127892082	+	92	1.098	0	36.8247	30.7449
ENSG00000222282.1	RNU6-584P	chr1	37885023	37885117	+	95	0	0.205515	5.09455	10.6336
ENSG00000253074.1	RNU6-586P	chr1	67196140	67196243	+	104	0	0	0	0
ENSG00000212584.1	RNU6-587P	chrX	101691580	101691685	+	106	0	0	0	0
ENSG00000222213.1	RNU6-588P	chr5	149606637	149606741	-	105	0	0	0	0
ENSG00000252294.1	RNU6-589P	chrX	102678707	102678813	-	107	0	0	0	0
ENSG00000252952.1	RNU6-58P	chr13	23217432	23217534	-	103	0	0	0	0
ENSG00000201909.1	RNU6-590P	chr12	13459670	13459776	-	107	0	0	0	0
ENSG00000207122.1	RNU6-591P	chrX	39081180	39081285	-	106	0	0	0	0
ENSG00000223265.1	RNU6-592P	chr11	122579205	122579307	-	103	0	0	0	0
ENSG00000201586.1	RNU6-593P	chr11	17115652	17115763	-	112	0	0.17432	12.9638	9.01954
ENSG00000200814.1	RNU6-595P	chr12	62334091	62334197	-	107	0.472039	0.729865	18.0928	13.2174
ENSG00000202265.1	RNU6-596P	chr8	57289552	57289649	+	98	0	0	0	0
ENSG00000202490.1	RNU6-597P	chr14	63618043	63618144	+	102	0.990356	1.53128	0	11.8846
ENSG00000200887.1	RNU6-598P	chr10	30299569	30299673	-	105	0	0	4.60935	5.77251
ENSG00000238529.1	RNU6-599P	chr9	42863200	42863306	+	107	0	0	0	0
ENSG00000207518.1	RNU6-59P	chr13	21551304	21551410	-	107	0	0	0	0
ENSG00000199394.1	RNU6-600P	chr12	48892130	48892228	-	99	0	0	0	0
ENSG00000207270.1	RNU6-601P	chr2	149610668	149610774	-	107	0	0	0	0
ENSG00000223087.2	RNU6-602P	chr14	31662039	31662143	-	105	0.48103	0	0	0
ENSG00000223335.1	RNU6-603P	chr6	32352877	32352983	+	107	0	0	0	0
ENSG00000212219.1	RNU6-604P	chr7	151900275	151900374	+	100	0	0	0	0
ENSG00000199963.1	RNU6-605P	chr1	38926870	38926977	+	108	0	0	0	1.87072
ENSG00000207452.1	RNU6-606P	chr5	87299687	87299797	-	111	0.455028	0.703563	8.72039	14.5613
ENSG00000223215.1	RNU6-607P	chr8	37668898	37669005	+	108	0	0	0	0
ENSG00000206654.1	RNU6-608P	chr1	39120940	39121043	-	104	0	0.563189	4.65367	11.656
ENSG00000202329.1	RNU6-609P	chr1	200014689	200014795	-	107	0	0	0	0
ENSG00000201662.1	RNU6-60P	chr13	48987915	48988017	+	103	0	1.51642	65.7839	39.2306
ENSG00000206991.1	RNU6-610P	chr15	43637632	43637738	-	107	0	0.182466	4.5232	0.944101
ENSG00000207003.1	RNU6-611P	chr19	45047458	45047561	+	104	0	0.375459	37.2294	9.71335
ENSG00000252718.1	RNU6-612P	chr2	60719640	60719741	+	102	0	0	0	0
ENSG00000222344.1	RNU6-613P	chr2	229894346	229894453	+	108	0	0.54233	17.9253	29.9315
ENSG00000207097.1	RNU6-614P	chr21	13047583	13047689	+	107	0	0	0	0
ENSG00000251874.1	RNU6-615P	chr4	83003412	83003517	+	106	0	0.73675	27.3952	19.0602
ENSG00000207081.1	RNU6-616P	chrX	134918310	134918416	-	107	0	0	0	0
ENSG00000251956.1	RNU6-617P	chr2	131602790	131602896	+	107	0.316266	0	0	1.22733
ENSG00000200388.1	RNU6-618P	chr12	31396390	31396501	+	112	0	0	4.32127	10.8234
ENSG00000202016.1	RNU6-619P	chr2	222498291	222498398	+	108	0	0	0	0
ENSG00000202398.1	RNU6-61P	chr13	80369426	80369534	-	109	0	0	0	1.85356
ENSG00000206744.1	RNU6-620P	chr5	83703448	83703543	+	96	0	0	0	0
ENSG00000201622.1	RNU6-621P	chr3	197994601	197994709	+	109	0	0.358236	0	5.56067
ENSG00000206999.1	RNU6-622P	chr1	75183045	75183147	+	103	0	0	0	0
ENSG00000200013.1	RNU6-623P	chr17	60662333	60662437	-	105	0.48103	0.557825	18.4374	17.3175
ENSG00000200281.1	RNU6-624P	chr2	228169743	228169849	+	107	0	0	0	0
ENSG00000238658.1	RNU6-625P	chr17	78066947	78067053	+	107	0	0	0	0
ENSG00000200224.2	RNU6-626P	chr6	56945730	56945836	+	107	0.472039	0.182466	13.5696	7.55281
ENSG00000200902.1	RNU6-627P	chr2	163288995	163289096	+	102	0	0	0	0
ENSG00000222607.1	RNU6-628P	chr8	123262843	123262949	+	107	0.472039	0	22.616	22.6584
ENSG00000206788.1	RNU6-629P	chr2	178038902	178039004	+	103	0	0	0	0
ENSG00000252335.1	RNU6-62P	chr13	95019235	95019336	+	102	0	0	0	1.98076
ENSG00000212560.1	RNU6-630P	chrX	42139425	42139530	-	106	0	0	0	0
ENSG00000200790.1	RNU6-631P	chr15	21866210	21866316	-	107	0	0	0	0
ENSG00000251711.1	RNU6-632P	chr10	25819363	25819426	-	64	0	0	0	0
ENSG00000199482.1	RNU6-633P	chr16	10496272	10496374	+	103	0	0.568657	0	7.84612
ENSG00000239189.1	RNU6-634P	chr2	55499950	55500055	+	106	0	0	0	0
ENSG00000252460.1	RNU6-635P	chr4	103924540	103924641	+	102	0	0	0	0
ENSG00000207328.1	RNU6-636P	chr1	37203610	37203716	+	107	0	0	0	0
ENSG00000206777.1	RNU6-637P	chr3	169720187	169720293	-	107	0	0	0	0
ENSG00000252391.1	RNU6-638P	chr17	78696694	78696797	-	104	0	0.750918	9.30734	23.312
ENSG00000206801.1	RNU6-639P	chr20	43796437	43796543	-	107	0	0	0	0
ENSG00000252499.1	RNU6-63P	chr13	27488138	27488232	+	95	0	0	0	0
ENSG00000200563.1	RNU6-640P	chr2	86515204	86515308	-	105	0	0	4.60935	5.77251
ENSG00000206733.1	RNU6-641P	chrX	36021939	36022045	-	107	0	0	0	0
ENSG00000200029.1	RNU6-642P	chr2	218916184	218916287	-	104	0	0	0	0
ENSG00000206745.1	RNU6-643P	chr6	41302466	41302572	-	107	0	0	0	0
ENSG00000212457.1	RNU6-644P	chr5	116188455	116188552	-	98	0.515389	0.199223	4.93859	8.24644
ENSG00000201519.1	RNU6-645P	chr6	15324367	15324472	-	106	1.90597	1.28931	9.13173	9.53008
ENSG00000201441.1	RNU6-646P	chr3	196708859	196708964	-	106	0	0	4.56587	11.4361
ENSG00000201113.1	RNU6-647P	chr2	32214456	32214562	-	107	0.472039	1.6422	18.0928	13.2174
ENSG00000222122.1	RNU6-648P	chrX	115032427	115032533	+	107	0	0	0	0
ENSG00000207192.1	RNU6-649P	chr2	4945277	4945383	+	107	0	0	0	0
ENSG00000252928.1	RNU6-64P	chr13	30281765	30281869	+	105	0	0	4.60935	1.92417
ENSG00000202528.1	RNU6-650P	chr7	149033057	149033167	+	111	0	0	0	0
ENSG00000222972.1	RNU6-651P	chr2	201646716	201646820	+	105	0	0	0	0
ENSG00000202358.1	RNU6-652P	chr4	55885595	55885701	+	107	0.472039	0	18.0928	9.44101
ENSG00000199944.1	RNU6-653P	chr6	109059509	109059614	-	106	0	0	0	1.90602
ENSG00000201243.1	RNU6-654P	chr11	109005517	109005623	+	107	0	0	0	0
ENSG00000199728.1	RNU6-655P	chr18	78036739	78036845	+	107	0	0	0	0
ENSG00000252594.1	RNU6-656P	chr8	46831050	46831156	+	107	0	0	0	0
ENSG00000206631.1	RNU6-657P	chr10	94155639	94155745	-	107	0	0	0	0
ENSG00000207336.1	RNU6-658P	chr5	74725099	74725204	-	106	0	0.368375	31.9611	28.5902
ENSG00000252263.1	RNU6-659P	chr14	70496107	70496210	+	104	0	0	9.30734	0
ENSG00000252141.1	RNU6-65P	chr13	51565412	51565509	+	98	0	0	0	0
ENSG00000201436.1	RNU6-660P	chr5	16941843	16941951	-	109	0	0	0	0
ENSG00000199279.1	RNU6-661P	chr5	62443176	62443282	+	107	0.472039	0.364932	27.1392	28.323
ENSG00000206980.1	RNU6-662P	chr1	151747597	151747700	-	104	0	0	0	0
ENSG00000212407.1	RNU6-663P	chr8	32911493	32911598	-	106	0	0	0	0
ENSG00000199251.1	RNU6-664P	chr2	207680533	207680639	-	107	0	0	0	0
ENSG00000207369.1	RNU6-665P	chr8	47667771	47667877	+	107	0	0	0	0
ENSG00000200369.1	RNU6-666P	chr10	27315120	27315226	+	107	0	0	0	0
ENSG00000252995.1	RNU6-667P	chr15	79817349	79817450	-	102	0.495178	0	0	0
ENSG00000201050.1	RNU6-668P	chr4	164787290	164787396	+	107	0	0	0	0
ENSG00000202445.1	RNU6-669P	chr9	94507738	94507844	+	107	0.472039	0.182466	13.5696	20.7702
ENSG00000200267.1	RNU6-66P	chr13	73112915	73113018	-	104	0	0	4.65367	0
ENSG00000201182.1	RNU6-670P	chr3	10037552	10037655	+	104	0	0.375459	13.961	11.656
ENSG00000206638.1	RNU6-672P	chr11	72869544	72869650	-	107	0	0	4.5232	0
ENSG00000201954.1	RNU6-673P	chr10	76260800	76260903	-	104	0	0	0	0
ENSG00000200701.1	RNU6-674P	chr2	85204926	85205032	+	107	0	0	0	1.8882
ENSG00000206963.1	RNU6-675P	chr2	126702839	126702942	-	104	0	0	0	0
ENSG00000252723.2	RNU6-677P	chr9	37333857	37333957	-	101	0	0	9.5838	8.00149
ENSG00000252641.2	RNU6-678P	chr3	133664926	133665034	+	109	0	0	4.4402	3.70711
ENSG00000212305.1	RNU6-679P	chr5	12297399	12297504	-	106	0	0	0	1.90602
ENSG00000222791.1	RNU6-67P	chr13	83298071	83298167	-	97	0	0	0	0
ENSG00000207333.1	RNU6-680P	chr5	75709495	75709599	-	105	0	0	0	3.84834
ENSG00000200882.1	RNU6-681P	chr3	177126017	177126120	-	104	0.971311	1.68957	32.5757	58.2801
ENSG00000200713.1	RNU6-682P	chr8	8895813	8895918	+	106	0	0	0	0
ENSG00000222761.1	RNU6-684P	chr14	104400943	104401048	-	106	0	0	0	0
ENSG00000252897.1	RNU6-685P	chr2	82268612	82268706	+	95	0	0	0	0
ENSG00000201709.1	RNU6-686P	chr15	65229861	65229967	+	107	0	0	0	0
ENSG00000252252.1	RNU6-687P	chr10	54452423	54452511	-	89	0	0	0	0
ENSG00000206924.1	RNU6-689P	chr14	75020761	75020867	+	107	0.472039	0	4.5232	13.2174
ENSG00000252385.1	RNU6-68P	chr13	46410454	46410557	+	104	0	0	0	0
ENSG00000202112.1	RNU6-690P	chr8	95599114	95599219	+	106	0	0	0	0
ENSG00000207225.1	RNU6-692P	chr2	147408342	147408448	+	107	0	0	0	0
ENSG00000251943.1	RNU6-693P	chr1	172613428	172613534	-	107	0	0	4.5232	0
ENSG00000200941.1	RNU6-694P	chr9	4386410	4386556	-	147	0	0	0	0
ENSG00000212459.1	RNU6-695P	chr1	90253456	90253559	-	104	0	0	0	0
ENSG00000212136.1	RNU6-696P	chr21	37045530	37045636	+	107	0	0	0	1.8882
ENSG00000200218.1	RNU6-697P	chr10	68846805	68846911	+	107	0	0.182466	4.5232	0
ENSG00000200393.1	RNU6-698P	chr19	53653685	53653791	+	107	0	0	0	0
ENSG00000252890.1	RNU6-699P	chr4	66897262	66897371	+	110	0	0	0	0
ENSG00000212345.1	RNU6-700P	chr12	9624122	9624228	-	107	0	0	0	0
ENSG00000206786.1	RNU6-701P	chr5	119138859	119138965	+	107	0	0.364932	9.04639	5.66461
ENSG00000201852.1	RNU6-702P	chr18	22180112	22180218	-	107	0.472039	0.364932	0	3.77641
ENSG00000252755.1	RNU6-703P	chr8	98048856	98048962	+	107	0	0.182466	13.5696	18.882
ENSG00000201032.1	RNU6-704P	chr1	200933345	200933447	-	103	0	0	0	0
ENSG00000222533.1	RNU6-705P	chr5	181301967	181302070	+	104	1.01016	0.444919	36.1125	28.0327
ENSG00000253038.1	RNU6-706P	chr18	39034007	39034110	+	104	0	0	0	0
ENSG00000201517.1	RNU6-707P	chrX	48153980	48154074	-	95	0	0	0	0
ENSG00000206944.1	RNU6-708P	chr18	48169784	48169890	-	107	0	0	0	0
ENSG00000253066.1	RNU6-709P	chr10	114111414	114111517	+	104	0	0	0	0
ENSG00000252247.2	RNU6-70P	chr13	27343687	27343746	-	60	0	0	0	0
ENSG00000222356.1	RNU6-710P	chr9	111996635	111996739	-	105	0	0	0	0
ENSG00000253064.1	RNU6-711P	chr17	29424762	29424867	-	106	0	0.552563	4.56587	11.4361
ENSG00000222490.1	RNU6-712P	chr3	90184634	90184733	+	100	0	0	0	0
ENSG00000207492.1	RNU6-713P	chr12	40554161	40554267	-	107	0	0	0	0
ENSG00000252772.1	RNU6-714P	chr9	92820977	92821079	+	103	0	0	0	0
ENSG00000202074.1	RNU6-715P	chr2	147495438	147495540	-	103	0	0	0	0
ENSG00000202491.1	RNU6-716P	chr1	200008505	200008607	-	103	0	0	0	0
ENSG00000239190.1	RNU6-717P	chr12	133238335	133238438	-	104	0	0	0	0
ENSG00000251975.1	RNU6-718P	chr5	120337549	120337653	-	105	0	0	0	0
ENSG00000252480.1	RNU6-719P	chr7	39768341	39768444	+	104	0	0.18773	0	2.91401
ENSG00000207203.1	RNU6-71P	chr13	36267168	36267274	+	107	0	0	0	1.8882
ENSG00000252172.1	RNU6-720P	chr3	149917342	149917449	-	108	0	0.361553	8.96263	9.3536
ENSG00000222087.1	RNU6-721P	chr18	15320840	15320944	-	105	0	0	0	0
ENSG00000223309.1	RNU6-722P	chrX	48959179	48959282	-	104	0	0	13.961	17.484
ENSG00000206700.1	RNU6-723P	chr1	48344209	48344315	+	107	0	0	0	0
ENSG00000212260.1	RNU6-724P	chr5	69530613	69530717	-	105	0	0	0	0
ENSG00000252371.1	RNU6-725P	chr1	238325687	238325788	-	102	0	0	0	0
ENSG00000201550.1	RNU6-726P	chr3	131092821	131092927	-	107	0	0	0	1.8882
ENSG00000200462.1	RNU6-727P	chr5	87420341	87420447	-	107	0	0	0	0
ENSG00000202245.1	RNU6-728P	chr10	122345690	122345793	+	104	0	0	0	0
ENSG00000207128.1	RNU6-729P	chr8	10476223	10476329	+	107	0	0	0	0
ENSG00000207012.2	RNU6-72P	chr11	72047873	72047951	-	79	0.639344	0	12.2527	5.11488
ENSG00000206681.1	RNU6-730P	chr6	165718235	165718338	-	104	0	0	0	1.94267
ENSG00000253022.1	RNU6-731P	chr1	6540854	6540964	+	111	0.455028	0.351782	8.72039	10.921
ENSG00000251842.1	RNU6-732P	chr5	149057554	149057656	-	103	0	0	0	1.96153
ENSG00000222691.1	RNU6-733P	chr4	107867807	107867910	-	104	0.485655	0	9.30734	11.656
ENSG00000222544.1	RNU6-735P	chr12	95438737	95438843	-	107	0	0	0	0
ENSG00000202240.1	RNU6-737P	chr18	57284602	57284708	-	107	0	0	0	0
ENSG00000207261.1	RNU6-738P	chr5	27111569	27111674	+	106	0	0	0	0
ENSG00000212340.1	RNU6-739P	chr3	64511755	64511857	+	103	0	0	0	0
ENSG00000207330.1	RNU6-73P	chr13	27828763	27828869	+	107	0	0	0	0
ENSG00000201604.1	RNU6-740P	chr10	90922731	90922835	-	105	0	0	0	0
ENSG00000206616.1	RNU6-741P	chr15	23777437	23777543	-	107	0	0	0	0
ENSG00000202159.1	RNU6-742P	chr18	57755394	57755500	+	107	0	0	0	0
ENSG00000201021.1	RNU6-743P	chr20	43405473	43405578	+	106	0	0	0	0
ENSG00000202427.1	RNU6-744P	chr2	113681111	113681217	+	107	0	0	0	1.8882
ENSG00000200216.2	RNU6-745P	chr15	70193236	70193341	+	106	0	0	4.56587	0
ENSG00000206839.1	RNU6-746P	chr4	55294490	55294598	+	109	0	0	0	0
ENSG00000212230.1	RNU6-747P	chr1	243081156	243081259	-	104	0.0388524	0.0544416	5.02597	6.31368
ENSG00000207378.1	RNU6-748P	chr8	98462944	98463050	-	107	0	0.182466	0	1.8882
ENSG00000238489.1	RNU6-749P	chr15	20855251	20855357	-	107	0	0	0	0
ENSG00000206962.1	RNU6-74P	chr13	41905118	41905224	+	107	1.41612	0.547398	13.5696	13.2174
ENSG00000212248.1	RNU6-750P	chr1	99978939	99979045	+	107	0	0.364932	22.616	18.882
ENSG00000252191.1	RNU6-751P	chr19	53749851	53749951	-	101	0	0	0	0
ENSG00000252185.1	RNU6-752P	chr5	126755316	126755417	-	102	0	0	0	0
ENSG00000200796.1	RNU6-753P	chr1	38396659	38396765	+	107	0	0	0	0
ENSG00000212468.1	RNU6-754P	chr6	46018745	46018851	+	107	0	0	0	0
ENSG00000201270.1	RNU6-755P	chr1	164980035	164980137	-	103	0	0	0	0
ENSG00000206724.1	RNU6-756P	chr8	124260646	124260752	+	107	0	0	0	5.66461
ENSG00000222266.1	RNU6-757P	chr5	134715483	134715582	+	100	0	0.585716	4.83982	10.1019
ENSG00000252101.2	RNU6-758P	chr16	75286712	75286800	-	89	0	0	0	0
ENSG00000252549.1	RNU6-759P	chr20	35647328	35647430	-	103	0	0	9.39771	15.6922
ENSG00000251753.1	RNU6-75P	chr13	90781766	90781869	-	104	0	0	0	0
ENSG00000251887.2	RNU6-760P	chr5	31832439	31832535	+	97	0	0	0	0
ENSG00000206875.1	RNU6-761P	chr6	42018408	42018514	-	107	0	0	0	0
ENSG00000252916.1	RNU6-762P	chr2	200899020	200899121	+	102	0	0	56.939	45.5575
ENSG00000212167.1	RNU6-763P	chr2	175022214	175022319	+	106	0	0	4.56587	3.81203
ENSG00000252205.1	RNU6-764P	chrX	152250572	152250676	-	105	0	0.185942	0	0
ENSG00000252725.1	RNU6-765P	chr9	38680006	38680104	+	99	0	0	0	0
ENSG00000199348.1	RNU6-766P	chr2	168606390	168606496	-	107	0	0	0	0
ENSG00000206859.1	RNU6-767P	chr17	17170083	17170189	+	107	0	0	22.616	22.6584
ENSG00000207414.1	RNU6-768P	chr12	101199271	101199377	-	107	0	0	0	0
ENSG00000207136.1	RNU6-769P	chr12	50633273	50633376	+	104	0	0	0	3.88534
ENSG00000206787.1	RNU6-76P	chr13	18880054	18880157	+	104	0	0	0	0
ENSG00000200799.1	RNU6-770P	chr6	108392073	108392177	+	105	0	0.371883	0	1.92417
ENSG00000207511.1	RNU6-771P	chr1	13279125	13279231	-	107	0	0	0	0
ENSG00000251851.1	RNU6-772P	chr21	20355748	20355852	-	105	0	0	0	0
ENSG00000200108.1	RNU6-774P	chr4	84233657	84233763	+	107	0	0	0	0
ENSG00000238619.1	RNU6-775P	chr2	55451004	55451099	-	96	0	0	0	0
ENSG00000201273.1	RNU6-776P	chr1	22010985	22011088	+	104	0	0	0	0
ENSG00000201135.1	RNU6-777P	chr1	12077881	12077984	-	104	0	0	0	0
ENSG00000200139.1	RNU6-778P	chr1	199888159	199888261	+	103	0	0	0	0
ENSG00000222486.1	RNU6-77P	chr13	81265747	81265837	+	91	0	0	0	0
ENSG00000212332.1	RNU6-780P	chr10	86488446	86488549	+	104	2.42828	1.50184	18.6147	34.9681
ENSG00000252186.1	RNU6-781P	chr12	6709452	6709552	+	101	0.500081	0.193306	23.9595	18.0034
ENSG00000252661.1	RNU6-782P	chr19	15145215	15145318	+	104	0	0	0	0
ENSG00000252519.1	RNU6-783P	chr11	23849778	23849882	+	105	0	0	0	0
ENSG00000207058.1	RNU6-784P	chr4	70703018	70703123	-	106	0	0	0	0
ENSG00000223256.1	RNU6-785P	chr9	138259595	138259698	+	104	0.121414	0.0469324	2.32684	1.59299
ENSG00000252658.1	RNU6-786P	chr6	157934168	157934257	+	90	0.561202	0.216932	10.7552	26.9384
ENSG00000206759.1	RNU6-787P	chr3	66293114	66293220	-	107	0.472039	0	9.04639	13.2174
ENSG00000212269.1	RNU6-788P	chr3	23641489	23641592	-	104	0	0	0	0
ENSG00000252914.1	RNU6-789P	chr3	136721394	136721495	-	102	0.990356	0.957053	23.7246	19.8076
ENSG00000199767.1	RNU6-78P	chr13	25517119	25517225	+	107	0	0	0	0
ENSG00000207208.1	RNU6-790P	chr14	101803227	101803331	+	105	0	0	0	0
ENSG00000222399.1	RNU6-791P	chr1	222503632	222503735	-	104	0	0.0150184	2.74567	1.30159
ENSG00000200360.1	RNU6-792P	chr1	111490317	111490423	-	107	0	0	0	0
ENSG00000206960.1	RNU6-793P	chr6	14646535	14646638	+	104	0	0	0	0
ENSG00000253070.1	RNU6-794P	chr10	35231331	35231394	-	64	0	0	0	3.15684
ENSG00000252132.1	RNU6-795P	chr10	38043873	38043975	-	103	0	0.379104	9.39771	23.5384
ENSG00000212388.1	RNU6-796P	chr15	84939617	84939723	-	107	0	0	0	0
ENSG00000199971.1	RNU6-797P	chr7	140209563	140209671	-	109	0	0	0	0
ENSG00000252721.1	RNU6-798P	chr9	97192923	97193025	-	103	0	0	0	1.96153
ENSG00000200437.1	RNU6-799P	chr17	15311345	15311451	+	107	0	0	0	0
ENSG00000199381.1	RNU6-79P	chr13	72881108	72881214	-	107	0.472039	0.364932	4.5232	13.2174
ENSG00000207202.1	RNU6-800P	chrX	10582817	10582919	+	103	0	0.189552	9.39771	15.6922
ENSG00000200957.1	RNU6-801P	chr6	19642425	19642529	-	105	0	0	0	1.92417
ENSG00000251843.1	RNU6-803P	chr19	53719064	53719165	-	102	0	0	0	0
ENSG00000207013.1	RNU6-804P	chr5	86663144	86663250	-	107	0	0	0	0
ENSG00000202513.1	RNU6-805P	chr10	72391964	72392069	+	106	0.476492	0	0	5.71805
ENSG00000202017.1	RNU6-806P	chr5	60304047	60304151	-	105	0	0	0	0
ENSG00000252614.1	RNU6-807P	chr15	101648206	101648312	-	107	0	0.547398	45.232	32.0994
ENSG00000212535.1	RNU6-808P	chr12	95290692	95290799	+	108	0	0.361553	8.96263	3.74144
ENSG00000207190.1	RNU6-809P	chr1	64028894	64029000	-	107	0	0.364932	4.5232	0
ENSG00000206922.1	RNU6-80P	chr13	72706017	72706123	-	107	0	0	0	5.66461
ENSG00000200871.1	RNU6-810P	chr22	29134014	29134120	+	107	0	0	0	1.8882
ENSG00000206796.1	RNU6-811P	chr10	37135237	37135343	+	107	0	0	0	0
ENSG00000200048.1	RNU6-812P	chr2	78882628	78882734	+	107	0	0	0	0
ENSG00000207422.1	RNU6-813P	chr6	151615773	151615879	-	107	0	0	0	0
ENSG00000206807.1	RNU6-815P	chr3	20507644	20507756	-	113	0	0	0	0
ENSG00000212216.1	RNU6-816P	chr22	15701459	15701565	+	107	0	0	0	0
ENSG00000212385.1	RNU6-817P	chr1	116413766	116413869	-	104	0	0	9.30734	13.5987
ENSG00000201707.1	RNU6-818P	chr4	88201703	88201810	+	108	0	0	0	0
ENSG00000200986.1	RNU6-819P	chr8	47131781	47131887	-	107	0	0	0	0
ENSG00000202478.1	RNU6-81P	chr13	63783801	63783904	+	104	0	0	0	0
ENSG00000207000.1	RNU6-820P	chr9	68935873	68935979	-	107	0	0	0	1.8882
ENSG00000212297.1	RNU6-821P	chr3	198071311	198071417	-	107	0	0	0	0
ENSG00000199577.1	RNU6-822P	chr3	20268965	20269070	-	106	0	0	0	0
ENSG00000212344.1	RNU6-823P	chr3	128141875	128141977	-	103	0	0	0	0
ENSG00000200594.1	RNU6-824P	chr6	154825176	154825279	-	104	0	0	9.30734	13.5987
ENSG00000252636.1	RNU6-826P	chr17	49036352	49036455	+	104	0	0	23.2684	17.484
ENSG00000202423.1	RNU6-827P	chr2	78882447	78882552	+	106	0	0	0	0
ENSG00000201746.1	RNU6-828P	chr1	10163268	10163374	+	107	0.472039	0.182466	22.616	15.1056
ENSG00000200570.1	RNU6-829P	chr9	93375556	93375667	+	112	0	0	0	0
ENSG00000200840.1	RNU6-82P	chr13	28232501	28232607	+	107	0	0	9.04639	16.9938
ENSG00000252162.1	RNU6-830P	chr1	55398514	55398620	+	107	0	0	0.904639	0
ENSG00000207278.1	RNU6-831P	chr18	3894699	3894805	-	107	0	0	0	0
ENSG00000200189.1	RNU6-832P	chr7	69125270	69125376	+	107	0	0	0	0
ENSG00000200356.1	RNU6-833P	chr10	73279062	73279168	+	107	0.472039	0	0	1.8882
ENSG00000199237.1	RNU6-834P	chr12	49593104	49593213	+	110	0	0	8.79967	20.2038
ENSG00000252783.1	RNU6-835P	chr14	87996345	87996448	-	104	0	0	0	0
ENSG00000199790.1	RNU6-836P	chr4	41084607	41084713	+	107	0	0.364932	31.6624	13.2174
ENSG00000212358.1	RNU6-837P	chr12	17071398	17071505	-	108	0	0	0	0
ENSG00000200269.1	RNU6-838P	chr4	48106081	48106188	-	108	0	0	0	0
ENSG00000200217.1	RNU6-839P	chr10	109239639	109239746	+	108	0	0	0	0
ENSG00000207298.1	RNU6-83P	chr13	99025234	99025345	+	112	0.450966	0	4.32127	3.60782
ENSG00000253084.3	RNU6-840P	chr17	35093909	35093973	+	65	0	0	0	6.21654
ENSG00000206599.1	RNU6-841P	chr19	49764524	49764630	-	107	0	0.182466	0	0
ENSG00000206996.1	RNU6-842P	chr8	13044350	13044456	+	107	0	0	0	0
ENSG00000207183.1	RNU6-843P	chr2	12411398	12411501	-	104	0	0	0	0
ENSG00000252984.1	RNU6-844P	chr15	57405074	57405175	-	102	0	0	0	0
ENSG00000199448.1	RNU6-845P	chr16	46556089	46556191	-	103	0	0	0	0
ENSG00000223047.1	RNU6-847P	chr10	34926775	34926882	+	108	0	0	0	0
ENSG00000251757.1	RNU6-848P	chr2	130622838	130622944	+	107	0.316266	0	0	1.22733
ENSG00000206818.1	RNU6-849P	chr7	79912104	79912208	-	105	0	0	0	0
ENSG00000272445.1	RNU6-84P	chr6	76557653	76557754	-	102	0	0	0	0
ENSG00000252743.1	RNU6-850P	chr6	31756951	31757053	-	103	0.980741	0.947761	18.7954	11.7692
ENSG00000207295.1	RNU6-851P	chr2	38884560	38884666	-	107	0	0	0	1.8882
ENSG00000201176.1	RNU6-853P	chr4	168885355	168885461	+	107	0	0.364932	13.5696	11.3292
ENSG00000200906.1	RNU6-854P	chrX	77837289	77837395	+	107	0	0.364932	18.0928	9.44101
ENSG00000222327.1	RNU6-855P	chr9	112137797	112137900	+	104	0	0	0	0
ENSG00000252768.1	RNU6-856P	chr3	52551846	52551943	-	98	1.54617	0.398446	34.5701	26.8009
ENSG00000251702.1	RNU6-857P	chr18	30984106	30984215	+	110	0	0	0	0
ENSG00000199306.1	RNU6-858P	chr3	197894507	197894613	+	107	0	0.182466	0	0
ENSG00000199598.1	RNU6-859P	chr21	43919795	43919901	-	107	0	0	4.5232	1.8882
ENSG00000271932.1	RNU6-85P	chr7	140884072	140884178	+	107	0.472039	0.182466	9.04639	1.8882
ENSG00000222792.1	RNU6-860P	chr3	198196746	198196849	+	104	0.0388524	0.06946	4.28138	4.04075
ENSG00000252554.1	RNU6-861P	chr6	129436875	129436980	-	106	0	0.184188	0	0
ENSG00000199674.1	RNU6-862P	chr17	16137768	16137872	-	105	0	0	4.60935	5.77251
ENSG00000251798.1	RNU6-863P	chr7	76087444	76087547	+	104	0	0	0	0
ENSG00000252065.1	RNU6-864P	chr14	28982303	28982410	-	108	0	0	0	0
ENSG00000201642.1	RNU6-865P	chr3	100952627	100952733	+	107	0	0	0	0
ENSG00000274607.1	RNU6-866P	chr17	38755279	38755400	-	122	0	0.160032	42.3286	28.7655
ENSG00000201826.1	RNU6-867P	chrX	76244968	76245074	+	107	0	0	0	0
ENSG00000207138.1	RNU6-869P	chr8	126504763	126504869	+	107	0	0	0	0
ENSG00000271923.1	RNU6-86P	chr9	87998229	87998335	-	107	0	0	0	0
ENSG00000251931.1	RNU6-871P	chr12	59450673	59450772	-	100	0	0	0	0
ENSG00000200703.1	RNU6-873P	chr3	87742543	87742649	-	107	0	0	0	0
ENSG00000199260.1	RNU6-874P	chr11	129202966	129203070	+	105	0	0.185942	0	11.545
ENSG00000252297.1	RNU6-875P	chr8	123342414	123342519	+	106	0.476492	0.73675	13.6976	32.4023
ENSG00000212597.1	RNU6-876P	chr11	128993237	128993340	-	104	0	0	13.961	11.656
ENSG00000206595.1	RNU6-877P	chr1	51382308	51382414	+	107	0.472039	0	4.5232	1.8882
ENSG00000207308.1	RNU6-878P	chr11	2321718	2321827	+	110	0	0	0	0
ENSG00000201198.1	RNU6-879P	chr12	57415296	57415403	+	108	0.467668	0.361553	4.48131	1.87072
ENSG00000272028.1	RNU6-87P	chr12	51014134	51014241	-	108	0.935336	1.08466	13.4439	13.095
ENSG00000207256.1	RNU6-880P	chr1	42991438	42991544	+	107	0	0.182466	0	0
ENSG00000252622.1	RNU6-881P	chr9	131126990	131127091	+	102	0	0.191411	28.4695	13.8653
ENSG00000212327.1	RNU6-882P	chr3	9919051	9919153	-	103	0.980741	0.568657	14.0966	5.88459
ENSG00000207327.1	RNU6-883P	chr10	73529051	73529157	-	107	0	0	13.5696	3.77641
ENSG00000200759.1	RNU6-884P	chr1	151022746	151022852	-	107	0	0	4.5232	3.77641
ENSG00000252416.1	RNU6-885P	chr10	42832447	42832550	-	104	0	0	4.65367	5.82801
ENSG00000207046.1	RNU6-886P	chr14	37434469	37434573	-	105	0	0.371883	0	0
ENSG00000222592.1	RNU6-887P	chr4	39399149	39399248	+	100	0	0	0	6.06113
ENSG00000199880.1	RNU6-888P	chr5	138123011	138123111	-	101	0	0	0	0
ENSG00000252998.1	RNU6-889P	chr10	2098167	2098269	+	103	0	0	0	0
ENSG00000272507.1	RNU6-88P	chr10	12116280	12116379	-	100	1.01016	0.390478	0	0
ENSG00000206848.1	RNU6-890P	chr6	42664162	42664268	+	107	0.472039	0.364932	31.6624	33.9877
ENSG00000207007.1	RNU6-891P	chr4	70852130	70852240	+	111	0	0	0	5.46048
ENSG00000222267.1	RNU6-892P	chr8	20229779	20229877	+	99	0	0	4.88871	0
ENSG00000238444.1	RNU6-893P	chr11	112032499	112032598	-	100	0	0	9.67964	12.1223
ENSG00000252903.2	RNU6-894P	chrX	31348192	31348296	+	105	0	0	0	0
ENSG00000206852.1	RNU6-895P	chr8	41298163	41298265	+	103	0	0	0	0
ENSG00000199246.1	RNU6-896P	chr6	153681447	153681553	+	107	0	0	0	0
ENSG00000252944.1	RNU6-897P	chr6	104766822	104766926	+	105	0	0	4.60935	3.84834
ENSG00000202497.1	RNU6-898P	chr16	69007052	69007155	-	104	0	0.18773	0	1.94267
ENSG00000200817.1	RNU6-899P	chr11	58026706	58026812	-	107	0	0	0	0
ENSG00000272262.1	RNU6-89P	chr1	202410108	202410207	-	100	0	0.195239	14.5195	4.04075
ENSG00000207227.1	RNU6-900P	chr22	37891347	37891448	+	102	0.495178	1.33987	47.4492	25.7499
ENSG00000207323.1	RNU6-901P	chr3	153471466	153471571	-	106	0	0	0	0
ENSG00000253021.1	RNU6-902P	chr19	44085213	44085303	-	91	0	0.214548	5.31848	4.44039
ENSG00000212572.1	RNU6-903P	chr18	9617964	9618072	-	109	0	0	0	0
ENSG00000252015.1	RNU6-904P	chr2	141167257	141167357	-	101	0	0	0	0
ENSG00000207163.1	RNU6-905P	chr3	14530982	14531088	-	107	0	0	0	0
ENSG00000207431.2	RNU6-906P	chr6	146639700	146639769	+	70	0	0	0	0
ENSG00000212226.1	RNU6-907P	chr4	89130852	89130953	+	102	0	0	9.48984	5.94229
ENSG00000222092.1	RNU6-908P	chr10	29711915	29712008	+	94	0.537321	0.415402	10.2975	6.44801
ENSG00000252867.1	RNU6-909P	chr5	28624657	28624763	+	107	0	0	4.5232	0
ENSG00000272337.1	RNU6-90P	chr15	51907200	51907305	+	106	0	0	4.56587	13.3421
ENSG00000212146.1	RNU6-910P	chr3	196341609	196341715	-	107	0	0.182466	0	1.8882
ENSG00000252332.1	RNU6-911P	chr7	139448740	139448843	+	104	0	0	0	0
ENSG00000200670.1	RNU6-912P	chr7	65814672	65814775	+	104	0	0	0	0
ENSG00000212215.1	RNU6-913P	chr5	61664145	61664239	-	95	0	0	0	0
ENSG00000252558.1	RNU6-914P	chr8	98192205	98192313	-	109	0	0	0	0
ENSG00000201813.1	RNU6-915P	chr2	195670372	195670474	-	103	0.49037	0.758209	79.8805	90.2304
ENSG00000251897.1	RNU6-916P	chr18	6936912	6937020	-	109	0	0.179118	4.4402	0
ENSG00000252103.1	RNU6-917P	chr20	1529056	1529159	-	104	0	0	0	0
ENSG00000212521.1	RNU6-918P	chr9	98032230	98032335	+	106	0	0	0	5.71805
ENSG00000252540.1	RNU6-919P	chr20	49794811	49794914	+	104	0	0	0	0
ENSG00000272439.1	RNU6-91P	chr14	99444306	99444412	+	107	0.472039	0.182466	54.2783	24.5466
ENSG00000222858.1	RNU6-920P	chr17	29641611	29641702	-	92	0	0.424432	10.5213	0
ENSG00000207089.1	RNU6-921P	chr14	68735922	68736028	-	107	0	0	0	0
ENSG00000252562.1	RNU6-922P	chr3	23613661	23613759	-	99	0	0.197211	0	0
ENSG00000201623.1	RNU6-923P	chr5	33888056	33888162	-	107	0.472039	0	0	7.55281
ENSG00000199796.1	RNU6-924P	chr19	46306470	46306577	-	108	0	0	0	0
ENSG00000207359.1	RNU6-925P	chr8	89900721	89900824	-	104	0.485655	0.563189	37.2294	50.5094
ENSG00000206802.1	RNU6-926P	chr21	26190707	26190813	+	107	0	0	0	0
ENSG00000252008.1	RNU6-927P	chr12	124901512	124901611	+	100	0	0	0	0
ENSG00000252685.1	RNU6-928P	chr17	66638271	66638374	+	104	0.485655	0	4.65367	5.82801
ENSG00000207158.1	RNU6-929P	chr20	56785981	56786087	-	107	0	0	0	0
ENSG00000272393.1	RNU6-92P	chr7	133082829	133082932	+	104	0	0	0	0
ENSG00000212240.1	RNU6-930P	chr6	28915645	28915744	+	100	0.505082	0.195239	67.7575	48.489
ENSG00000200720.1	RNU6-931P	chr4	45480030	45480136	+	107	0	0	0	0
ENSG00000212410.1	RNU6-932P	chr2	157985789	157985894	-	106	0	0	0	0
ENSG00000207153.1	RNU6-933P	chr11	60985061	60985167	-	107	0	0	0	0
ENSG00000202024.1	RNU6-934P	chrX	101325404	101325510	+	107	0	0	4.5232	0
ENSG00000222303.1	RNU6-935P	chrX	50649641	50649740	+	100	0	0	0	0
ENSG00000206732.1	RNU6-936P	chr2	24676309	24676415	+	107	0	0	9.04639	1.8882
ENSG00000207053.1	RNU6-937P	chr20	35928570	35928675	-	106	0	0.184188	4.56587	1.90602
ENSG00000223217.1	RNU6-938P	chr17	75409086	75409188	-	103	0	0	0	0
ENSG00000207364.1	RNU6-939P	chr2	37331770	37331876	-	107	0	0	4.5232	1.8882
ENSG00000200303.1	RNU6-940P	chr12	48975543	48975646	+	104	0	0	0	0
ENSG00000252155.1	RNU6-941P	chrY	7378672	7378779	+	108	0	0	4.48131	2.80608
ENSG00000199872.1	RNU6-942P	chr2	26042675	26042781	+	107	0	1.0948	108.557	50.9815
ENSG00000252769.1	RNU6-943P	chr11	7889182	7889279	-	98	0	0	0	0
ENSG00000200893.1	RNU6-944P	chr16	20784509	20784615	+	107	0	0	0	0
ENSG00000206674.1	RNU6-945P	chr19	40299478	40299584	-	107	0	0	18.0928	3.77641
ENSG00000206605.1	RNU6-946P	chr10	26790540	26790646	-	107	0.944078	0.364932	4.5232	22.6584
ENSG00000252073.1	RNU6-947P	chr1	244954858	244954963	+	106	0	0	0	0
ENSG00000252183.1	RNU6-948P	chr4	121192797	121192903	-	107	0	0	0	0
ENSG00000206767.1	RNU6-949P	chr1	27675603	27675709	-	107	0	0	0	0
ENSG00000271819.1	RNU6-94P	chr15	50347423	50347529	-	107	0	0.182466	13.5696	43.4287
ENSG00000207381.1	RNU6-950P	chr12	54317781	54317887	-	107	0	0	0	0
ENSG00000199603.1	RNU6-951P	chr2	38147415	38147521	+	107	0	0	0	0
ENSG00000212466.1	RNU6-952P	chr11	102313722	102313829	+	108	0	0	4.48131	0
ENSG00000238941.1	RNU6-953P	chr15	45354779	45354885	-	107	0	0	0	0
ENSG00000223287.1	RNU6-954P	chr21	13968489	13968595	-	107	0	0	0	0
ENSG00000222429.1	RNU6-955P	chr17	4619749	4619852	-	104	0	0	0	0
ENSG00000239030.1	RNU6-956P	chr7	94712409	94712511	+	103	0	0	0	0
ENSG00000200522.1	RNU6-957P	chr6	110722250	110722348	-	99	0	0.197211	0	0
ENSG00000252804.1	RNU6-958P	chr2	43408307	43408412	+	106	0.476492	0.184188	4.56587	1.90602
ENSG00000207402.1	RNU6-959P	chr2	191121950	191122056	+	107	0	0	0	0
ENSG00000207428.1	RNU6-95P	chr4	68003895	68004001	+	107	0.472039	0	0	0
ENSG00000200926.1	RNU6-960P	chr6	111091213	111091332	-	120	0	0	0	0
ENSG00000200763.1	RNU6-961P	chr2	20175805	20175909	+	105	0	0	0	0
ENSG00000252333.1	RNU6-964P	chr2	229937814	229937882	-	69	0	0.282955	0	2.92808
ENSG00000252530.1	RNU6-965P	chr1	101728642	101728737	-	96	0	0	0	0
ENSG00000252288.1	RNU6-966P	chr15	44973558	44973661	+	104	0	0	0	0
ENSG00000201894.1	RNU6-967P	chr19	31787148	31787255	-	108	0	0	0	0
ENSG00000206803.1	RNU6-968P	chr1	235915415	235915521	+	107	0	0	4.5232	0
ENSG00000206627.1	RNU6-969P	chr1	52805108	52805212	-	105	0.48103	0.185942	4.60935	9.62084
ENSG00000252121.1	RNU6-970P	chr1	92969604	92969710	-	107	0	0	0	0
ENSG00000252729.1	RNU6-971P	chr17	43473585	43473690	+	106	0	0	0	1.90602
ENSG00000212510.1	RNU6-972P	chrX	136773999	136774105	+	107	0	0	0	0
ENSG00000201560.1	RNU6-973P	chr7	65859660	65859766	-	107	0	0	0	1.8882
ENSG00000206826.1	RNU6-974P	chrX	82001220	82001327	-	108	0	0	0	0
ENSG00000207023.1	RNU6-975P	chr6	73464073	73464177	+	105	0.96206	0	59.9216	25.0142
ENSG00000251895.1	RNU6-976P	chr14	84739942	84740052	+	111	0	0	0	0
ENSG00000252220.1	RNU6-977P	chr12	83021890	83021992	+	103	0	0	0	0
ENSG00000201241.1	RNU6-978P	chr15	19883614	19883716	+	103	0	0	0	0
ENSG00000206623.1	RNU6-979P	chr7	28118113	28118219	-	107	0	0.364932	13.5696	5.66461
ENSG00000200257.1	RNU6-97P	chr17	76752912	76753015	+	104	0	0.18773	4.65367	7.77068
ENSG00000252734.1	RNU6-980P	chr19	53732981	53733083	-	103	0	0	0	0
ENSG00000252025.1	RNU6-982P	chr19	53745004	53745105	-	102	0	0	0	0
ENSG00000251813.1	RNU6-983P	chr1	194488103	194488205	-	103	0	0	0	0
ENSG00000200106.1	RNU6-984P	chr9	109196201	109196309	-	109	0	0	0	0
ENSG00000222114.1	RNU6-985P	chrX	137687891	137687994	-	104	0	0	0	0
ENSG00000200003.1	RNU6-986P	chr2	27475494	27475595	-	102	0	0	0	9.90381
ENSG00000207490.1	RNU6-987P	chr6	25383599	25383702	+	104	0	0	4.65367	3.88534
ENSG00000253437.1	RNU6-988P	chr8	38122374	38122480	+	107	0	0	4.5232	5.66461
ENSG00000199626.1	RNU6-989P	chr2	187270698	187270804	-	107	0	0	0	0
ENSG00000206900.1	RNU6-98P	chrX	132580117	132580223	-	107	0	0	0	0
ENSG00000201255.1	RNU6-990P	chr17	30360463	30360566	+	104	0	0	0	0
ENSG00000251977.1	RNU6-991P	chr1	8292157	8292263	-	107	0	0	0	0
ENSG00000200213.1	RNU6-992P	chr21	36066545	36066652	+	108	0	0	0	0
ENSG00000252962.1	RNU6-993P	chr19	2503047	2503141	-	95	0	0	0	0
ENSG00000222439.1	RNU6-994P	chr20	63337339	63337449	+	111	0	0	0	0
ENSG00000212546.1	RNU6-995P	chrX	80936434	80936540	+	107	0	0	0	0
ENSG00000202308.1	RNU6-996P	chr9	107663140	107663246	-	107	0	0	0	0
ENSG00000207456.1	RNU6-997P	chr2	53570374	53570480	-	107	0	0	0	5.66461
ENSG00000251703.1	RNU6-998P	chr4	57002692	57002792	+	101	1.50024	1.15983	33.5433	60.0112
ENSG00000251754.1	RNU6-999P	chr1	245043928	245044032	+	105	0	0.185942	0	0
ENSG00000201591.1	RNU6-99P	chr11	39261107	39261213	+	107	0	0	0	0
ENSG00000221676.1	RNU6ATAC	chr9	134164439	134164564	-	126	14.2305	12.2412	63.3786	93.8032
ENSG00000221562.1	RNU6ATAC10P	chr5	129974891	129975001	+	111	0	0	0	0.45504
ENSG00000221468.1	RNU6ATAC11P	chr10	43341786	43341910	+	125	0	0	0	0
ENSG00000252351.1	RNU6ATAC12P	chr11	131385249	131385363	+	115	0	0	0	0
ENSG00000251961.1	RNU6ATAC13P	chr4	170891467	170891597	+	131	0	0	0	0
ENSG00000252027.1	RNU6ATAC14P	chr2	176664676	176664766	+	91	0	0	0	0
ENSG00000221206.1	RNU6ATAC15P	chr3	110551845	110551965	-	121	0	0	0	0
ENSG00000221518.1	RNU6ATAC16P	chr3	52560570	52560707	+	138	0.732002	0.282955	14.0285	23.4247
ENSG00000251883.1	RNU6ATAC17P	chr20	25611153	25611223	+	71	0	0.274984	6.81665	5.6912
ENSG00000221340.1	RNU6ATAC18P	chr1	12569972	12570072	-	101	0	0	4.7919	0
ENSG00000221023.1	RNU6ATAC19P	chr2	181738606	181738715	+	110	0	0	0	0
ENSG00000221363.1	RNU6ATAC20P	chr18	22130603	22130729	-	127	0	0	0	0
ENSG00000221583.1	RNU6ATAC21P	chr6	10222036	10222161	+	126	0	0	0	0
ENSG00000252603.1	RNU6ATAC22P	chr22	41722043	41722131	-	89	0	0	0	0
ENSG00000221375.1	RNU6ATAC23P	chrX	139885481	139885603	+	123	0.410635	0.476192	19.6741	9.8555
ENSG00000252620.1	RNU6ATAC24P	chr3	195523087	195523221	-	135	1.1224	0.433864	10.7552	10.476
ENSG00000221725.1	RNU6ATAC25P	chr16	70852698	70852814	+	117	0	0	0	0
ENSG00000210841.1	RNU6ATAC26P	chr3	57619447	57619572	+	126	0	0.154951	0	1.60347
ENSG00000221216.1	RNU6ATAC27P	chr1	28481362	28481480	+	119	0	0.164066	0	10.1868
ENSG00000238561.1	RNU6ATAC28P	chr14	83750384	83750501	+	118	0	0	0	0
ENSG00000221015.1	RNU6ATAC29P	chr3	51611438	51611562	-	125	0	0.156191	3.87185	0
ENSG00000210678.1	RNU6ATAC2P	chr5	56297564	56297689	-	126	0	0	0	0
ENSG00000221114.1	RNU6ATAC30P	chr14	49684544	49684665	+	122	0	0	3.96706	0
ENSG00000221440.1	RNU6ATAC31P	chr4	88206427	88206552	-	126	0	0	0	0
ENSG00000251835.1	RNU6ATAC32P	chr8	54152807	54152882	-	76	0	0	12.7364	15.9503
ENSG00000221574.1	RNU6ATAC33P	chr11	10399192	10399317	-	126	0	0	0	0
ENSG00000221806.1	RNU6ATAC34P	chr20	18611047	18611167	-	121	0	0.322709	0	3.33947
ENSG00000252684.1	RNU6ATAC36P	chr5	76948791	76948870	+	80	0	0	0	0
ENSG00000221255.1	RNU6ATAC37P	chr2	7576841	7576971	+	131	0	0	0	0
ENSG00000221046.1	RNU6ATAC38P	chr20	45778698	45778823	+	126	0	0	0	0
ENSG00000252118.1	RNU6ATAC39P	chr10	12456483	12456631	+	149	0	0.262065	3.2482	2.71192
ENSG00000210709.1	RNU6ATAC3P	chr17	46921124	46921249	+	126	0	0.154951	3.84113	9.62084
ENSG00000221507.1	RNU6ATAC40P	chr7	144451681	144451817	+	137	0	0	0	0
ENSG00000221527.1	RNU6ATAC41P	chr8	100739802	100739927	-	126	0	0	0	0
ENSG00000221564.1	RNU6ATAC42P	chr12	64939023	64939117	+	95	0	0	0	2.12671
ENSG00000210181.1	RNU6ATAC4P	chr3	36968191	36968316	-	126	0	0	0	0
ENSG00000210839.1	RNU6ATAC5P	chr4	73026748	73026873	+	126	0	0	0	0
ENSG00000221059.1	RNU6ATAC6P	chr3	87910220	87910345	+	126	0	0	0	0
ENSG00000221038.1	RNU6ATAC7P	chr17	31563768	31563894	-	127	1.59081	1.69104	45.7306	57.2705
ENSG00000221387.1	RNU6ATAC8P	chr8	102421197	102421322	+	126	0	0.154951	3.84113	8.01737
ENSG00000252019.1	RNU6ATAC9P	chr14	54859215	54859330	+	116	0	0.168309	4.17226	10.4502
ENSG00000206832.1	RNU6V	chr1	109591534	109591640	-	107	0.472039	0.364932	27.1392	22.6584
ENSG00000238923.1	RNU7-1	chr12	6943816	6943878	+	63	2.40515	3.40893	276.561	355.971
ENSG00000238808.1	RNU7-102P	chr8	69110513	69110574	-	62	0	0	0	0
ENSG00000238370.1	RNU7-103P	chr12	589530	589589	-	60	0	0.650796	0	0
ENSG00000238542.1	RNU7-104P	chr2	178831371	178831449	-	79	0	0	0	0
ENSG00000251919.1	RNU7-105P	chr11	72621766	72621827	+	62	0	0	0	0
ENSG00000238842.1	RNU7-106P	chr12	80068691	80068757	-	67	0	0	0	0
ENSG00000238523.1	RNU7-107P	chr10	50590652	50590712	-	61	0	0.640127	0	0
ENSG00000271841.1	RNU7-10P	chr3	17664963	17665025	+	63	0.801717	0.309903	0	9.62084
ENSG00000252700.1	RNU7-110P	chr3	33414150	33414211	+	62	0	0.944704	23.4185	35.8454
ENSG00000252645.1	RNU7-111P	chr15	89897576	89897637	+	62	0.814648	0.314901	15.6123	29.3281
ENSG00000238735.1	RNU7-113P	chr2	20246326	20246387	-	62	1.6293	0.314901	0	6.51735
ENSG00000252242.1	RNU7-115P	chr17	64825765	64825819	-	55	0	0	17.5993	3.67341
ENSG00000252749.1	RNU7-116P	chr14	63736444	63736505	+	62	0	0	0	0
ENSG00000239119.1	RNU7-119P	chr3	73593940	73594002	-	63	0	0	0	0
ENSG00000252796.1	RNU7-11P	chr4	39621012	39621073	+	62	0	0	0	9.77602
ENSG00000238302.1	RNU7-120P	chr12	89282223	89282285	-	63	0	0	0	0
ENSG00000252413.1	RNU7-121P	chr1	39723566	39723627	-	62	0	0	0	0
ENSG00000251720.1	RNU7-123P	chr1	63536711	63536770	-	60	0	0.325398	0	20.2038
ENSG00000251745.1	RNU7-124P	chr9	37936707	37936768	-	62	0	0.314901	0	9.77602
ENSG00000238964.1	RNU7-125P	chr16	14643788	14643849	+	62	0	0	0	6.51735
ENSG00000238632.1	RNU7-126P	chr4	25598564	25598625	-	62	0	0	0	0
ENSG00000238812.1	RNU7-127P	chr2	236037250	236037311	+	62	0	0	0	0
ENSG00000253056.1	RNU7-128P	chr3	48180328	48180389	+	62	0.814648	1.57451	46.837	48.8801
ENSG00000251937.1	RNU7-129P	chr18	12400412	12400473	+	62	0	0	0	0
ENSG00000251839.1	RNU7-12P	chr10	27232255	27232316	-	62	0	0	7.80616	3.25867
ENSG00000238441.1	RNU7-130P	chr5	35632963	35633024	-	62	0	0	0	0
ENSG00000238987.1	RNU7-133P	chr6	14156462	14156523	+	62	0	0	0	3.25867
ENSG00000238447.1	RNU7-134P	chr17	57685529	57685592	-	64	0.78919	0.305061	0	0
ENSG00000238427.1	RNU7-136P	chr3	160472348	160472416	-	69	0	0	0	0
ENSG00000252597.1	RNU7-137P	chr20	18095571	18095632	-	62	0	0	0	0
ENSG00000239053.1	RNU7-138P	chr2	10744186	10744249	+	64	0	0	0	0
ENSG00000252222.1	RNU7-13P	chr1	184821428	184821489	-	62	0	0	7.80616	0
ENSG00000238364.1	RNU7-140P	chr19	10551033	10551092	-	60	0	0.325398	8.06636	6.73459
ENSG00000238777.1	RNU7-141P	chr20	59852667	59852728	-	62	0	0	0	0
ENSG00000252590.1	RNU7-143P	chr7	23450658	23450722	+	65	0.777049	0	14.8917	31.0827
ENSG00000238452.1	RNU7-144P	chr20	48494234	48494309	-	76	0	0	0	0
ENSG00000238698.1	RNU7-147P	chr2	199191059	199191120	+	62	0	0	0	0
ENSG00000238357.1	RNU7-148P	chr2	167631480	167631541	-	62	0	0	0	0
ENSG00000252548.1	RNU7-149P	chr4	98966815	98966873	-	59	0	0	16.4062	3.42437
ENSG00000238468.1	RNU7-14P	chr20	53668697	53668758	-	62	0	0	0	0
ENSG00000252739.1	RNU7-151P	chr4	102837047	102837099	-	53	0	0	9.13173	15.2481
ENSG00000238789.1	RNU7-152P	chr6	155654963	155655026	-	64	0	0	0	0
ENSG00000252264.1	RNU7-153P	chr8	14319455	14319516	+	62	0	0	0	0
ENSG00000252003.1	RNU7-154P	chr7	122081720	122081781	+	62	0	0	0	0
ENSG00000238759.1	RNU7-155P	chr17	71298156	71298218	-	63	0	0	0	0
ENSG00000253023.1	RNU7-156P	chr5	143542514	143542587	-	74	0	0	0	0
ENSG00000238431.1	RNU7-157P	chr7	57227001	57227066	+	66	0	0	0	0
ENSG00000238562.1	RNU7-159P	chr11	102903892	102903953	-	62	0	0	0	0
ENSG00000252469.1	RNU7-160P	chr14	103550345	103550406	+	62	0	0	23.4185	19.552
ENSG00000253098.1	RNU7-161P	chr5	40911067	40911128	-	62	0	0	0	0
ENSG00000238730.1	RNU7-164P	chrX	40535502	40535563	-	62	0	0	0	0
ENSG00000238380.1	RNU7-165P	chr10	113353425	113353484	+	60	0	0	0	0
ENSG00000238584.1	RNU7-167P	chr22	35249772	35249833	+	62	0	0	0	0
ENSG00000238457.1	RNU7-169P	chr12	108668448	108668508	+	61	0	1.28025	39.6706	3.31209
ENSG00000239082.1	RNU7-170P	chr12	121908103	121908163	+	61	0	0.640127	63.473	33.1209
ENSG00000238406.1	RNU7-171P	chr9	128543916	128543977	+	62	0	0	0	3.25867
ENSG00000252934.1	RNU7-172P	chr2	54166944	54167007	-	64	0	0	0	0
ENSG00000238950.1	RNU7-173P	chr20	47826969	47827044	-	76	0	0	0	0
ENSG00000252057.2	RNU7-174P	chr8	80560567	80560625	+	59	0	0	0	0
ENSG00000251724.1	RNU7-175P	chr5	75538598	75538658	-	61	0	0.640127	0	6.62419
ENSG00000238962.1	RNU7-176P	chr2	10815485	10815546	-	62	0	0	0	0
ENSG00000252417.1	RNU7-179P	chr1	15608078	15608145	-	68	0	0	21.3521	6.12055
ENSG00000238374.1	RNU7-180P	chr5	146245191	146245253	-	63	0	1.23961	7.68225	6.4139
ENSG00000253043.1	RNU7-181P	chr8	130004528	130004601	-	74	0.682543	0.791509	19.6209	38.2233
ENSG00000238788.1	RNU7-182P	chr2	127017421	127017482	+	62	0	0	0	0
ENSG00000252407.1	RNU7-183P	chr1	185434244	185434305	+	62	0	0	0	0
ENSG00000239102.1	RNU7-185P	chr9	8797135	8797194	+	60	0	0	0	0
ENSG00000238419.1	RNU7-186P	chr17	47259358	47259420	-	63	0	0	0	0
ENSG00000238998.1	RNU7-187P	chr11	112977353	112977420	+	68	0	0	0	0
ENSG00000252872.1	RNU7-188P	chr7	96377857	96377920	+	64	0	0	0	0
ENSG00000252174.1	RNU7-18P	chr3	196072819	196072880	+	62	0	0.314901	93.6739	55.3974
ENSG00000239185.1	RNU7-190P	chr2	117139715	117139775	-	61	0	0	0	0
ENSG00000252275.1	RNU7-192P	chr4	188716665	188716725	-	61	0	0	0	0
ENSG00000252532.1	RNU7-193P	chr10	43458065	43458129	+	65	0	0	0	3.10827
ENSG00000238721.1	RNU7-194P	chr4	150209706	150209768	+	63	0.801717	0	53.7758	32.0695
ENSG00000239151.1	RNU7-195P	chr15	89120779	89120840	+	62	0	0.314901	0	3.25867
ENSG00000238913.1	RNU7-196P	chr5	73828012	73828073	-	62	0	0.314901	0	9.77602
ENSG00000239168.1	RNU7-197P	chr4	148991572	148991633	-	62	0	0	0	0
ENSG00000238959.1	RNU7-19P	chr3	73027808	73027873	+	66	0	0	21.9992	15.3059
ENSG00000251914.1	RNU7-200P	chr1	20841241	20841302	+	62	0	0.314901	0	0
ENSG00000251712.3	RNU7-20P	chr7	148821012	148821073	+	62	0	0	0	13.0347
ENSG00000238558.1	RNU7-21P	chr9	132963732	132963793	+	62	0	0	0	0
ENSG00000252482.1	RNU7-22P	chr10	32173684	32173744	+	61	0	0	0	0
ENSG00000239099.1	RNU7-23P	chr11	66919762	66919823	+	62	0.814648	1.57451	7.80616	6.51735
ENSG00000239081.1	RNU7-24P	chr16	24400056	24400117	-	62	0	0	0	0
ENSG00000252353.1	RNU7-25P	chr18	3093568	3093629	+	62	0	0	0	0
ENSG00000238610.1	RNU7-26P	chr6	27897504	27897566	-	63	0	0.929708	23.0468	51.3112
ENSG00000238750.1	RNU7-27P	chr7	128344081	128344142	+	62	0	0	0	0
ENSG00000252568.1	RNU7-28P	chr11	9843815	9843876	-	62	0	0	0	0
ENSG00000252429.2	RNU7-29P	chr1	26602369	26602432	-	64	0	0	0	0
ENSG00000251905.1	RNU7-2P	chr2	146145156	146145217	+	62	0	0	0	0
ENSG00000252644.1	RNU7-30P	chr14	91091077	91091138	+	62	0	0	0	0
ENSG00000238904.1	RNU7-34P	chr5	118758211	118758274	+	64	0	0	0	0
ENSG00000252983.1	RNU7-35P	chr7	43194421	43194482	+	62	0	0	0	0
ENSG00000251707.2	RNU7-37P	chrX	120503037	120503096	-	60	0	0	0	0
ENSG00000238446.1	RNU7-38P	chr10	71844735	71844794	-	60	0	0.650796	8.06636	0
ENSG00000252244.1	RNU7-3P	chr6	149516956	149517017	+	62	1.6293	0.314901	39.0308	9.77602
ENSG00000252206.1	RNU7-40P	chr12	56352387	56352450	-	64	0	0.305061	0	6.31368
ENSG00000251726.1	RNU7-41P	chr14	34845300	34845360	-	61	0	0	7.93413	9.93628
ENSG00000252363.1	RNU7-43P	chr17	8511125	8511188	+	64	0	0	0	6.31368
ENSG00000238829.1	RNU7-45P	chr2	201141904	201141966	+	63	0	0	0	9.62084
ENSG00000238830.1	RNU7-46P	chr2	98840675	98840736	-	62	0	0	0	0
ENSG00000251787.1	RNU7-47P	chr3	142801207	142801268	+	62	0	0.314901	0	0
ENSG00000238386.1	RNU7-48P	chr6	70513294	70513356	+	63	0	0.619806	0	0
ENSG00000251991.1	RNU7-49P	chr11	14478892	14478953	+	62	0	0.944704	31.2246	61.9148
ENSG00000252770.1	RNU7-4P	chr12	68911921	68911982	+	62	0	0	0	0
ENSG00000238304.1	RNU7-50P	chr11	3781395	3781456	+	62	0.814648	0	23.4185	29.3281
ENSG00000252369.1	RNU7-51P	chr14	83048579	83048640	+	62	0	0	0	0
ENSG00000251981.1	RNU7-52P	chr17	62383104	62383166	+	63	0	0	0	0
ENSG00000252514.1	RNU7-53P	chr5	130386621	130386680	-	60	0	0	0	0
ENSG00000238590.1	RNU7-54P	chr7	128443449	128443510	-	62	0	0	0	0
ENSG00000239078.1	RNU7-55P	chr8	9072455	9072516	-	62	0	0	0	13.0347
ENSG00000238709.1	RNU7-56P	chrX	16767844	16767905	+	62	0	0	0	0
ENSG00000238365.3	RNU7-57P	chr1	154338743	154338802	+	60	0	0	0	0
ENSG00000238880.1	RNU7-59P	chr11	77566934	77566994	-	61	0	0.320064	7.93413	13.2484
ENSG00000251747.1	RNU7-60P	chr12	11546479	11546540	+	62	0	0	0	0
ENSG00000251706.1	RNU7-61P	chr16	30483135	30483195	-	61	0	0	0	0
ENSG00000238653.1	RNU7-62P	chr1	64384398	64384459	-	62	0	0	0	0
ENSG00000238417.1	RNU7-63P	chr16	8705456	8705517	-	62	0.814648	0	0	0
ENSG00000252457.1	RNU7-65P	chr6	49344800	49344861	-	62	0	0	0	0
ENSG00000238949.1	RNU7-66P	chr6	66728843	66728904	-	62	0	0	0	0
ENSG00000239115.1	RNU7-67P	chr8	101307367	101307428	+	62	0	0	0	0
ENSG00000252178.1	RNU7-69P	chrX	123772078	123772139	-	62	0	0	0	0
ENSG00000252654.1	RNU7-6P	chr20	51904969	51905030	+	62	0	0	0	0
ENSG00000252750.1	RNU7-70P	chr1	112634719	112634784	-	66	0.765275	0.591633	14.6661	27.5506
ENSG00000251868.1	RNU7-71P	chr16	72821933	72821992	-	60	0	0	24.1991	20.2038
ENSG00000239105.1	RNU7-73P	chr3	37573151	37573213	-	63	0	0	0	0
ENSG00000239010.1	RNU7-74P	chr4	40377452	40377513	-	62	0	0	0	0
ENSG00000251880.1	RNU7-75P	chr5	37327135	37327196	+	62	4.07324	5.98312	171.736	185.744
ENSG00000253054.1	RNU7-77P	chr10	35135443	35135502	+	60	0	0	16.1327	10.1019
ENSG00000251891.1	RNU7-79P	chr15	85389823	85389884	-	62	0.814648	0.944704	31.2246	13.0347
ENSG00000238606.1	RNU7-7P	chrX	38608215	38608276	+	62	0	0	0	0
ENSG00000238778.1	RNU7-80P	chr1	67772593	67772653	-	61	0	2.24044	111.078	99.3628
ENSG00000252507.1	RNU7-81P	chr2	54850289	54850352	+	64	0	0	0	0
ENSG00000238924.2	RNU7-82P	chr3	163470205	163470266	-	62	0	0	0	0
ENSG00000251892.1	RNU7-84P	chr8	106729795	106729856	-	62	0.814648	0.314901	15.6123	13.0347
ENSG00000238884.1	RNU7-85P	chr8	79800133	79800195	-	63	0	0	0	0
ENSG00000238500.1	RNU7-87P	chr13	66630715	66630776	-	62	0	0	0	0
ENSG00000239003.1	RNU7-88P	chr13	59480070	59480132	+	63	0	0	0	3.20695
ENSG00000251767.1	RNU7-8P	chr1	77420325	77420386	+	62	0	0	0	0
ENSG00000238731.1	RNU7-90P	chr16	72673503	72673564	+	62	0	0	15.6123	3.25867
ENSG00000238785.1	RNU7-92P	chr20	47904348	47904423	+	76	0	0	0	0
ENSG00000238540.1	RNU7-93P	chr14	36405214	36405274	+	61	0	0	0	0
ENSG00000238609.1	RNU7-94P	chr12	106282927	106282989	-	63	0	0	0	0
ENSG00000239007.1	RNU7-95P	chr1	53688749	53688812	-	64	0	0	0	12.6274
ENSG00000238719.1	RNU7-96P	chr2	97913054	97913117	-	64	0	0.915182	7.56222	6.31368
ENSG00000238704.1	RNU7-97P	chr17	42440198	42440259	-	62	0	0	0	0
ENSG00000252080.1	RNU7-99P	chr16	6748908	6748969	+	62	0	0	0	0
ENSG00000238782.1	RNU7-9P	chr2	229606238	229606299	+	62	0	0	0	0
ENSG00000207340.1	RNVU1-1	chr1	148362370	148362533	-	164	0.307977	0	0	1.23194
ENSG00000207501.1	RNVU1-14	chr1	145281116	145281279	+	164	9.85525	11.6667	1605.4	1794.93
ENSG00000207205.1	RNVU1-15	chr1	144412576	144412740	+	165	21.1216	17.9856	1407.95	1354.26
ENSG00000207349.1	RNVU1-17	chr1	143699456	143699619	-	164	0	0	2.95111	0
ENSG00000275538.1	RNVU1-19	chr1	120850819	120850985	-	167	0	0	0	0
ENSG00000238825.1	RNVU1-2	chr1	148388490	148388651	-	162	1.55889	0.783365	44.8131	37.4144
ENSG00000202408.2	RNVU1-21	chr1	148334612	148334767	-	156	4.53278	3.12883	241.991	274.564
ENSG00000199879.1	RNVU1-22	chr1	148263476	148263632	+	157	2.25196	2.11405	348.344	313.995
ENSG00000252826.1	RNVU1-23	chr1	143720510	143720644	-	135	0	0.144621	10.7552	4.48973
ENSG00000201699.1	RNVU1-24	chr1	149162783	149162944	-	162	2.54723	1.73787	278.827	313.233
ENSG00000274428.1	RNVU1-25	chr1	146409903	146410062	+	160	5.89367	3.97555	554.068	584.647
ENSG00000275291.1	RNVU1-26	chr1	144523860	144524021	-	162	3.48257	2.94304	481.98	479.104
ENSG00000274210.1	RNVU1-27	chr1	148522601	148522765	+	165	10.4077	11.7143	926.899	843.66
ENSG00000278099.1	RNVU1-2A	chr1	144551779	144551943	-	165	0.30611	0.414143	32.2655	34.2852
ENSG00000201183.1	RNVU1-3	chr1	148402715	148402875	+	161	0.627431	0.606332	72.1464	67.7642
ENSG00000206828.1	RNVU1-30	chr1	149636766	149636929	+	164	1.53988	3.45239	430.862	375.125
ENSG00000207110.1	RNVU1-32	chr8	127999131	127999294	+	164	1.53988	1.78572	47.2177	50.5094
ENSG00000200597.1	RNVU1-33	chr6	37915573	37915742	+	170	0.297107	0.229693	14.2348	17.8269
ENSG00000200997.1	RNVU1-34	chr17	58679527	58679690	-	164	5.2356	3.57144	655.146	667.71
ENSG00000277610.1	RNVU1-4	chr1	120942600	120942763	+	164	0.615953	0.238096	47.2177	21.5589
ENSG00000201558.1	RNVU1-6	chr1	146052081	146052244	-	164	9.85525	13.0953	1021.08	1006.49
ENSG00000286172.1	RNVU1-8	chr1	147084616	147084756	-	141	2.86571	4.84635	432.494	448.495
ENSG00000201098.1	RNY1	chr7	148987136	148987248	-	113	231.086	267.949	674.576	738.421
ENSG00000201242.1	RNY1P1	chr13	27402476	27402587	-	112	0	0	0	0
ENSG00000200138.1	RNY1P10	chr16	28183318	28183430	+	113	0	0.345555	8.56605	5.36383
ENSG00000200629.1	RNY1P11	chr7	129164849	129164961	+	113	0	0	0	0
ENSG00000201121.1	RNY1P12	chr3	101662060	101662164	-	105	0	0	18.4374	13.4692
ENSG00000201900.1	RNY1P13	chr1	114727720	114727824	+	105	0.48103	0	23.0468	23.09
ENSG00000207155.1	RNY1P14	chr4	140700835	140700942	-	108	0	0	0	1.87072
ENSG00000222351.1	RNY1P15	chr9	122945988	122946094	-	107	0.472039	0.547398	45.232	50.9815
ENSG00000199933.1	RNY1P16	chr12	101719808	101719918	+	111	0	0.527672	17.4408	25.4822
ENSG00000201690.1	RNY1P2	chr13	102016953	102017069	-	117	0.431694	0	0	0
ENSG00000223158.1	RNY1P3	chr13	25950704	25950821	-	118	0	0	0	0
ENSG00000207325.1	RNY1P4	chr13	32763438	32763552	-	115	0.878403	0.169773	4.20854	7.0274
ENSG00000206617.1	RNY1P5	chr13	74289100	74289214	-	115	0	0	0	0
ENSG00000206920.1	RNY1P6	chr13	51586424	51586532	-	109	1.85351	0.895591	75.4834	68.5816
ENSG00000207474.1	RNY1P7	chr13	24703556	24703665	-	110	0	0	0	0
ENSG00000206697.1	RNY1P8	chr13	73227147	73227260	+	114	0	0	0	1.77226
ENSG00000255156.1	RNY1P9	chr22	20475203	20475311	-	109	0.463378	0.179118	8.8804	0
ENSG00000201955.1	RNY3P1	chr5	79170234	79170335	-	102	0	0	0	0
ENSG00000207495.1	RNY3P10	chr13	69802940	69803041	+	102	0	0	0	0
ENSG00000201023.1	RNY3P11	chr6	109305494	109305595	+	102	0	0	0	0
ENSG00000202297.1	RNY3P12	chr10	92334463	92334564	+	102	0.990356	0.765642	18.9797	19.8076
ENSG00000202412.1	RNY3P13	chr3	129818932	129819033	+	102	0	0.382821	4.74492	0
ENSG00000207036.1	RNY3P14	chr8	70357347	70357448	+	102	0	0	9.48984	17.8269
ENSG00000252106.2	RNY3P15	chr6	34873831	34873927	+	97	1.56211	2.6166	84.8216	114.557
ENSG00000252147.1	RNY3P16	chrX	119456558	119456658	+	101	0	0	0	0
ENSG00000199788.1	RNY3P2	chr13	49095391	49095492	+	102	0	0	4.74492	15.8461
ENSG00000200686.1	RNY3P3	chr13	78355227	78355328	-	102	0	0	0	0
ENSG00000207157.1	RNY3P4	chr13	23152586	23152686	-	101	0	0	0	0
ENSG00000206854.1	RNY3P5	chr13	60789560	60789661	+	102	0	0	0	1.98076
ENSG00000206800.1	RNY3P7	chr13	77623372	77623472	+	101	0	0	0	0
ENSG00000223298.1	RNY3P8	chr13	95310830	95310955	-	126	0	0.154951	0	8.01737
ENSG00000207458.1	RNY3P9	chr13	40226827	40226932	+	106	0	0	0	0
ENSG00000252316.1	RNY4	chr7	148963315	148963410	+	96	35.5135	38.0309	22.6867	31.5684
ENSG00000202441.2	RNY4P10	chr6	33199601	33199696	+	96	0.526127	0.610121	105.871	111.542
ENSG00000207011.1	RNY4P13	chr17	30059052	30059147	-	96	0	0	0	0
ENSG00000200526.1	RNY4P14	chr13	39785415	39785510	-	96	0	0	0	0
ENSG00000201638.2	RNY4P16	chr1	234837976	234838069	+	94	0	0	0	0
ENSG00000201818.1	RNY4P17	chr4	169005249	169005344	+	96	0	0	15.1244	16.8365
ENSG00000212409.1	RNY4P18	chr9	111097325	111097413	-	89	0	0	0	0
ENSG00000199400.1	RNY4P19	chr2	230058229	230058324	-	96	0	0	0	0
ENSG00000252487.1	RNY4P20	chr6	151298841	151298933	-	93	0	0	0	0
ENSG00000201377.1	RNY4P23	chrX	70396279	70396375	+	97	0	0	4.9895	2.08286
ENSG00000199605.1	RNY4P24	chr13	52400004	52400099	+	96	0	0.610121	10.083	10.5228
ENSG00000238711.1	RNY4P25	chr1	151439000	151439095	+	96	0.526127	1.01687	30.2489	27.3593
ENSG00000200211.1	RNY4P27	chr13	95336106	95336201	-	96	0	0	0	0
ENSG00000202151.1	RNY4P28	chr13	60187738	60187830	-	93	0	0	0	0
ENSG00000222733.1	RNY4P29	chr13	58527655	58527751	-	97	0	0	0	0
ENSG00000202124.1	RNY4P3	chr16	50098264	50098358	+	95	0	0.205515	0	10.6336
ENSG00000222148.1	RNY4P30	chr13	49889634	49889728	-	95	0	0	0	0
ENSG00000201649.1	RNY4P34	chr2	200373175	200373269	+	95	0	0	15.2836	19.1404
ENSG00000212418.1	RNY4P36	chr17	76703632	76703727	-	96	0.526127	1.62699	15.1244	37.8821
ENSG00000252034.1	RNY4P37	chr18	46077004	46077099	-	96	0	0	0	8.41824
ENSG00000200537.1	RNY4P6	chr11	117015897	117015992	+	96	0	0	5.04148	2.10456
ENSG00000201470.1	RNY4P7	chr2	127798903	127798998	-	96	1.05225	1.01687	40.3318	44.1957
ENSG00000200064.1	RNY4P9	chr13	49908634	49908730	-	97	0.520703	0	0	2.08286
ENSG00000277209.1	RPPH1	chr14	20343075	20343407	-	333	32155.8	30010.2	17455.3	16906.9
ENSG00000252497.1	RPPH1-2P	chr14	64909488	64909780	-	293	0	0	0	0
ENSG00000252350.1	RPPH1-3P	chr4	156986372	156986693	-	322	0	0	0	0
ENSG00000252947.1	SCARNA1	chr1	27834401	27834566	+	166	38.0333	35.7546	58.3111	59.6376
ENSG00000239002.3	SCARNA10	chr12	6510222	6510551	+	330	186.115	189.618	511.847	551.624
ENSG00000251898.1	SCARNA11	chr12	6581474	6581609	-	136	6.6849	5.02453	0	8.91343
ENSG00000238795.1	SCARNA12	chr12	6967337	6967606	-	270	176.404	150.262	1034.29	888.218
ENSG00000252481.1	SCARNA13	chr14	95533355	95533629	-	275	49.7735	61.2695	348.467	390.851
ENSG00000252712.1	SCARNA14	chr15	66347207	66347342	-	136	1.85692	0.574232	42.7043	29.7114
ENSG00000277864.1	SCARNA15	chr15	82755945	82756071	+	127	0	0.614925	247.707	272.035
ENSG00000275143.1	SCARNA16	chr17	77089307	77089493	+	187	317.364	314.992	789.382	720.637
ENSG00000251992.1	SCARNA17	chr18	49814133	49814276	+	144	3.50751	5.96563	100.83	72.9581
ENSG00000238835.1	SCARNA18	chr5	83064204	83064337	-	134	4.90005	6.70223	97.5187	63.3252
ENSG00000238754.1	SCARNA18B	chr1	193057281	193057415	-	135	0.748269	1.44621	125.477	130.202
ENSG00000278249.1	SCARNA2	chr1	109100193	109100612	+	420	374.602	321.54	1275.64	1186.73
ENSG00000252577.1	SCARNA20	chr17	60231516	60231646	-	131	1.92779	2.08652	11.0836	12.3382
ENSG00000252835.1	SCARNA21	chr17	7906122	7906260	+	139	110.464	91.2987	184.54	156.979
ENSG00000251866.1	SCARNA21B	chr1	15542165	15542304	+	140	1.08232	0.418369	0	1.44313
ENSG00000249784.1	SCARNA22	chr4	1974636	1974760	+	125	9.2935	7.49717	38.7185	30.7097
ENSG00000251869.1	SCARNA23	chrX	24744441	24744570	+	130	1.94262	2.55312	22.3376	38.8534
ENSG00000252906.1	SCARNA3	chr1	175968398	175968540	-	143	2.47243	1.91143	10.1535	14.1285
ENSG00000280466, ENSG00000281394	SCARNA4	chr1	155925958	155926085	-	128	0	0	0	0
ENSG00000252010.1	SCARNA5	chr2	233275727	233276002	+	276	125.172	119.195	373.508	461.905
ENSG00000251791.1	SCARNA6	chr2	233288676	233288940	+	265	137.802	127.163	222.814	221.098
ENSG00000238741.1	SCARNA7	chr3	160514907	160515236	-	330	40.2535	38.9294	437.05	487.952
ENSG00000251733.1	SCARNA8	chr9	19063656	19063786	-	131	7.71117	7.89897	48.0287	69.4023
ENSG00000206834.1	SNORA1	chr11	93732004	93732133	-	130	6.99344	11.7143	309.004	289.846
ENSG00000206811.1	SNORA10	chr16	1962334	1962466	-	133	44.0522	42.6443	553.122	653.205
ENSG00000252284.1	SNORA108	chr18	58600631	58600698	+	68	0	0	0	0
ENSG00000207187.1	SNORA10B	chr2	30187434	30187566	+	133	39.1153	39.5615	120.086	121.526
ENSG00000221716.1	SNORA11	chrX	54814370	54814497	+	128	0.394595	0.457591	3.78111	1.57842
ENSG00000221102.1	SNORA11B	chr14	91126425	91126553	+	129	0	0	0	0
ENSG00000221459.1	SNORA11C	chrX	47388649	47388777	+	129	0	0	0	0
ENSG00000221475, ENSG00000221705	SNORA11D/E	chrX	52190621	52190748	+	128	0	0	0	0
ENSG00000221164.1	SNORA11F	chr10	73126080	73126207	-	128	3.94595	4.42338	196.618	151.528
ENSG00000221750.1	SNORA11G	chrX	54927305	54927433	+	129	0	0	0	0
ENSG00000212464.1	SNORA12	chr10	100237156	100237302	-	147	29.549	30.6804	131.696	142.938
ENSG00000238363.1	SNORA13	chr5	112161485	112161617	+	133	6.83569	7.6334	302.034	382.808
ENSG00000201643.1	SNORA14A	chr7	75943782	75943916	+	135	3.36721	4.0494	78.8711	37.4144
ENSG00000207181.1	SNORA14B	chr1	235127803	235127937	-	135	7.10856	9.40039	293.974	273.873
ENSG00000207168.1	SNORA15	chr7	56060470	56060602	+	133	0.884842	1.12593	22.4524	35.9566
ENSG00000207062.1	SNORA15B-1	chr7	65070538	65070672	+	135	1.0588	1.03693	25.7048	27.9411
ENSG00000206785.1	SNORA15B-2	chr7	65760052	65760186	+	135	0.684666	1.03693	31.0824	33.9274
ENSG00000274582, ENSG00000280498	SNORA16A	chr1	28580920	28581054	-	135	0	0	0	2.99315
ENSG00000201544.1	SNORA16B	chr1	212352816	212352950	+	135	0	0.289243	28.6804	23.9452
ENSG00000274998.1	SNORA17A	chr9	136726747	136726879	-	133	0	0	0	0
ENSG00000280496.1	SNORA17B	chr9	136726104	136726239	-	136	0	0.143558	32.0282	14.8557
ENSG00000276161.1	SNORA17B	chr9	136726105	136726234	-	130	0	0	0	0
ENSG00000207145.1	SNORA18	chr11	93733466	93733597	-	132	64.6658	78.8351	472.982	570.91
ENSG00000207468.1	SNORA19	chr10	119060011	119060138	-	128	0	1.37277	109.652	85.2347
ENSG00000199405.1	SNORA1B	chr8	55902723	55902855	-	133	0.379761	0.440388	14.5558	20.5076
ENSG00000207392.1	SNORA20	chr6	159780250	159780381	-	132	17.2187	15.3824	131.995	99.4883
ENSG00000206947.1	SNORA20B	chr7	39329003	39329134	-	132	0	0	0	0
ENSG00000199293.1	SNORA21	chr17	38852863	38852994	-	132	39.4117	33.871	652.642	707.132
ENSG00000252699.1	SNORA21B	chr17	38851524	38851659	-	136	25.6255	24.2613	330.958	307.513
ENSG00000206634.1	SNORA22	chr7	65755526	65755659	+	134	28.8349	42.6174	88.4892	68.346
ENSG00000206603.1	SNORA22B	chr7	56055365	56055502	+	138	5.12402	4.24432	119.242	145.423
ENSG00000207344.1	SNORA22C	chr7	65065999	65066132	+	134	20.1656	20.7623	27.0885	23.1137
ENSG00000201998.1	SNORA23	chr11	9428773	9428954	+	182	206.75	205.644	593.011	539.507
ENSG00000275994.1	SNORA24	chr4	118279190	118279320	+	131	80.1962	76.7542	628.068	657.008
ENSG00000206903.1	SNORA24B	chr15	65285461	65285591	-	131	0.771117	2.08652	7.38904	9.25364
ENSG00000207112.1	SNORA25	chr11	93730513	93730646	-	134	5.27697	5.09952	704.302	776.488
ENSG00000202377.1	SNORA25B	chr7	115581315	115581442	-	128	0	0	0	0
ENSG00000212588.1	SNORA26	chr4	52713249	52713370	+	122	21.5281	22.0844	614.895	669.043
ENSG00000207051.1	SNORA27	chr13	27255401	27255526	+	126	63.7365	62.4454	595.375	630.165
ENSG00000272533.1	SNORA28	chr14	103337849	103337974	+	126	3.20687	4.64854	188.215	208.452
ENSG00000206910.1	SNORA29	chr6	159785594	159785733	-	140	1.44309	0.836738	110.624	126.995
ENSG00000206612.1	SNORA2A	chr12	48656648	48656782	-	135	3.36721	3.90478	118.307	86.8014
ENSG00000207313.1	SNORA2B	chr12	48667457	48667593	-	137	3.68673	6.41295	300.281	374.581
ENSG00000221491.2	SNORA2C	chr12	48654382	48654518	-	137	28.7565	32.6348	141.309	172.543
ENSG00000206755.1	SNORA30	chr16	30710537	30710665	+	129	0.783072	1.05944	41.2698	48.5517
ENSG00000202189.1	SNORA30B	chr9	20786927	20787055	+	129	0.391536	0.151348	7.50359	1.56618
ENSG00000199477.1	SNORA31	chr13	45337480	45337609	-	130	29.1393	27.6338	219.653	216.025
ENSG00000206799.1	SNORA32	chr11	93730979	93731099	-	121	19.2014	14.1992	1347.95	1395.9
ENSG00000200534.1	SNORA33	chr6	132817219	132817348	+	130	6.99344	7.05863	878.613	958.902
ENSG00000208839.1	SNORA35	chrX	114630797	114630924	+	128	0	0	0	0
ENSG00000271907.1	SNORA35B	chrX	115126316	115126444	-	129	0	0	0	0
ENSG00000206948.1	SNORA36A	chrX	154768528	154768659	+	132	1.14791	1.62699	102.663	114.029
ENSG00000222370.1	SNORA36B	chr1	220200546	220200676	-	131	1.54223	0.596149	40.6397	23.1341
ENSG00000207016.1	SNORA36C	chr2	69520043	69520174	-	132	0.382638	0.147908	0	13.01
ENSG00000207233.1	SNORA37	chr18	54222284	54222412	-	129	7.04765	8.02144	11.2554	12.5295
ENSG00000200816.1	SNORA38	chr6	31623079	31623210	+	132	49.3602	52.0637	87.9967	84.1824
ENSG00000200394.1	SNORA38B	chr17	67740669	67740799	+	131	12.7234	13.1153	70.1958	50.895
ENSG00000200983.1	SNORA3A	chr11	8684227	8684356	+	130	19.4262	19.6741	740.865	837.679
ENSG00000212607.1	SNORA3B	chr11	8685439	8685569	+	131	8.48229	9.38935	1263.53	1250.78
ENSG00000221719.1	SNORA3C	chr16	2796408	2796532	-	125	0	0	0	0
ENSG00000263776.1	SNORA4	chr3	186787612	186787749	+	138	43.5541	41.7358	796.115	939.915
ENSG00000210825.1	SNORA40	chr11	93735111	93735236	-	126	46.7682	57.0345	1800.84	1855.33
ENSG00000208308.1	SNORA40B	chr2	135136628	135136755	+	128	10.0622	14.2494	161.945	211.619
ENSG00000212587.1	SNORA40C	chr6	110848546	110848673	+	128	0	0	0	2.20979
ENSG00000207406.1	SNORA41	chr2	206162228	206162359	+	132	1.53055	2.95816	197.993	209.691
ENSG00000207516.1	SNORA41B	chr15	45537250	45537377	+	128	0	0	0	0
ENSG00000273544.1	SNORA44	chr1	28580381	28580512	-	132	6.50484	6.06423	366.653	278.567
ENSG00000207493.1	SNORA46	chr16	58548499	58548633	-	135	8.60509	9.11114	21.5103	46.3938
ENSG00000238961.1	SNORA47	chr5	77080434	77080571	-	138	6.58802	6.225	38.5783	33.673
ENSG00000209582.1	SNORA48	chr17	7574713	7574847	+	135	221.862	198.565	1046.83	1122.43
ENSG00000212214.1	SNORA48B	chrX	3532117	3532251	-	135	0	0	0	1.49658
ENSG00000208892.1	SNORA49	chr12	132031224	132031359	+	136	18.5692	22.395	42.7043	46.0527
ENSG00000206952, ENSG00000281910	SNORA50A	chr16	58559796	58559929	-	134	0	0	0	0
ENSG00000253007, ENSG00000281295	SNORA50B	chr22	33704786	33704920	-	135	0	0	0	0
ENSG00000280894.1	SNORA50D	chr5	69160808	69160939	+	132	0	0	0	0
ENSG00000271798.1	SNORA51	chr20	2655067	2655198	+	132	5.35693	5.4726	245.657	203.568
ENSG00000199785.1	SNORA52	chr11	811681	811814	+	134	104.409	91.5	310.615	295.518
ENSG00000212443.1	SNORA53	chr12	98599635	98599883	+	249	364.916	401.768	855.229	946.9
ENSG00000207008.1	SNORA54	chr11	2963771	2963893	-	123	7.80207	9.68257	118.044	160.973
ENSG00000201457.1	SNORA55	chr1	39567374	39567508	-	135	7.85682	6.94182	164.912	166.12
ENSG00000206693.1	SNORA56	chrX	154774998	154775126	+	129	0.783072	0.454044	176.334	178.545
ENSG00000206597.1	SNORA57	chr11	62665422	62665570	+	149	0.677962	1.17929	42.2266	27.1192
ENSG00000249020.1	SNORA58	chr3	131479097	131479233	-	137	2.94938	1.4251	60.0561	39.8176
ENSG00000201129.1	SNORA58B	chr1	154259727	154259862	+	136	13.7412	9.76194	170.817	158.956
ENSG00000239149.1	SNORA59A	chr1	12507246	12507397	+	152	1.49531	1.54136	6.36818	5.31678
ENSG00000266079.4	SNORA59B	chr17;chr17	19557211;19557560	19557911;19557711	+;+	701	0.432309	0.334218	1.38083	0.576427
ENSG00000206838.1	SNORA5A	chr7	45104349	45104482	-	134	29.0233	33.9482	173.367	224.654
ENSG00000200656.1	SNORA5B	chr7	45105968	45106099	-	132	3.0611	2.51444	95.3298	73.4683
ENSG00000201772.1	SNORA5C	chr7	45104906	45105042	-	137	11.4289	12.1134	197.832	137.15
ENSG00000206760.1	SNORA6	chr3	39408389	39408539	+	151	79.6089	70.2084	1330.15	1308.56
ENSG00000199266.1	SNORA60	chr20	38449370	38449503	+	134	2.26156	1.89411	68.6243	69.3562
ENSG00000278274.1	SNORA61	chr1	28579764	28579893	-	130	10.4902	10.8132	588.224	540.839
ENSG00000202363.1	SNORA62	chr3	39411054	39411206	+	153	14.5252	16.3337	585.207	674.78
ENSG00000200320.1	SNORA63	chr3	186787300	186787431	+	132	190.936	201.303	861.634	967.332
ENSG00000200418.1	SNORA63B	chr3	186786323	186786445	+	123	46.4018	54.9208	432.829	500.988
ENSG00000201448.1	SNORA63C	chr1	36418450	36418578	-	129	0	0	0	0
ENSG00000201229.1	SNORA63D	chr3	183451857	183451988	+	132	0.382638	1.03536	0	6.12235
ENSG00000199363.1	SNORA63E	chr3	183453814	183453944	+	131	0	0	0	7.71136
ENSG00000207405.1	SNORA64	chr16	1962973	1963106	-	134	290.61	288.633	841.551	731.256
ENSG00000201302.1	SNORA65	chr9	127448501	127448630	-	130	39.6295	41.6009	647.791	672.941
ENSG00000207523.1	SNORA66	chr1	92840719	92840851	+	133	1.51904	3.37631	287.478	296.221
ENSG00000277985.1	SNORA67	chr17	7577955	7578091	+	137	217.886	231.864	1141.07	1191.58
ENSG00000207166.1	SNORA68	chr19	17862588	17862720	+	133	44.2421	47.3417	494.899	473.953
ENSG00000201388.1	SNORA68B	chr19	32608337	32608469	-	133	0.949402	0.513786	25.4727	36.4579
ENSG00000206622.1	SNORA69	chrX	119787353	119787484	-	132	4.20901	4.58515	208.992	197.446
ENSG00000207165.1	SNORA70	chrX	154400281	154400415	+	135	66.4089	75.42	964.379	1049.85
ENSG00000206937.1	SNORA70B	chr2	61417244	61417378	-	135	0	0.723107	10.7552	4.48973
ENSG00000207268.1	SNORA70C	chr9	117181066	117181200	-	135	0	0	0	0
ENSG00000263666.1	SNORA70D	chr16	71698567	71698701	-	135	1.1224	0.867728	17.9253	7.48288
ENSG00000207221.1	SNORA70E	chr11	83041464	83041598	-	135	0.748269	0.289243	10.7552	20.9521
ENSG00000206869.1	SNORA70F	chr2	164687643	164687777	-	135	0	0	7.1701	13.4692
ENSG00000206650.1	SNORA70G	chr12	68627234	68627375	-	142	1.42277	2.74984	92.0247	89.6364
ENSG00000206637.1	SNORA70H	chr1	201978461	201978595	+	135	0	0	0	0
ENSG00000207274.1	SNORA70I	chr2	214846947	214847081	+	135	0	0	0	2.99315
ENSG00000206909.1	SNORA70J	chr5	171366118	171366252	+	135	0	0	0	0
ENSG00000225091.3	SNORA71A	chr20	38427309	38427442	-	134	35.0542	30.3057	205.873	165.852
ENSG00000235408.5	SNORA71B	chr20;chr20	38425083;38425198	38425354;38425331	-;-	272	6.12783	7.89569	313.165	253.29
ENSG00000201512.1	SNORA71C	chr20	38429670	38429803	-	134	68.9776	67.8965	281.721	220.131
ENSG00000200354.1	SNORA71D	chr20	38433865	38433998	-	134	36.5619	32.0541	191.426	179.422
ENSG00000274309.1	SNORA71E	chr20	38448084	38448215	+	132	1.53055	1.03536	43.9984	44.3871
ENSG00000207067.1	SNORA72	chr8	98042086	98042217	-	132	2.67846	3.5498	179.66	191.324
ENSG00000274266.1	SNORA73A	chr1	28507366	28507571	+	206	3938.9	3636.04	2558.53	2437.69
ENSG00000200087.1	SNORA73B	chr1	28508559	28508762	+	204	2908.68	2732.91	3392.62	3559.92
ENSG00000200959.1	SNORA74A	chr5	139278781	139278978	+	198	716.808	709.072	613.533	682.643
ENSG00000212402.1	SNORA74B	chr5	173020728	173020928	+	201	121.37	126.177	91.4991	99.5111
ENSG00000265733.1	SNORA74C-1	chr10	45984610	45984810	+	201	1.88463	2.81688	62.6046	62.8227
ENSG00000252213.1	SNORA74D	chr5	139276180	139276320	+	141	114.628	114.512	418.764	416.971
ENSG00000206885.1	SNORA75	chr2	231455800	231455936	-	137	14.3782	16.2461	314.412	374.581
ENSG00000206780.1	SNORA75B	chr4	17320746	17320882	-	137	0	0	0	0
ENSG00000221643.1	SNORA77	chr1	203729581	203729705	+	125	2.42439	1.24953	19.3593	14.5467
ENSG00000264346.1	SNORA77B	chr22	20126402	20126526	+	125	14.5464	21.242	290.389	239.213
ENSG00000273587.1	SNORA78	chr16	1965184	1965310	+	127	9.14715	8.91642	80.0285	66.8156
ENSG00000221303.1	SNORA79	chr14	81202695	81202834	-	140	2.16464	2.64967	6.91403	7.21563
ENSG00000222489.1	SNORA79B	chr14	20323179	20323326	-	148	85.3178	79.8104	189.669	170.64
ENSG00000207496.1	SNORA7A	chr3	12840312	12840450	-	139	65.9513	74.3733	649.371	654.806
ENSG00000207088.1	SNORA7B	chr3	129397210	129397348	-	139	33.6115	32.6568	325.556	319.045
ENSG00000207304.1	SNORA8	chr11	93732361	93732499	-	139	98.8361	113.351	734.678	876.466
ENSG00000200792.1	SNORA80A	chr21	32377187	32377322	-	136	6.6849	7.75213	39.1456	25.2547
ENSG00000206633.1	SNORA80B	chr2	10446714	10446849	-	136	25.9968	22.8257	46.263	50.5094
ENSG00000199787.1	SNORA80C	chr16	30419625	30419759	-	135	0	0.433864	21.5103	13.4692
ENSG00000207217.1	SNORA80D	chr7	6016877	6017011	+	135	63.2287	62.1872	96.7964	52.3801
ENSG00000207475.1	SNORA80E	chr1	155919909	155920045	-	137	7.37345	7.41052	45.9253	76.6858
ENSG00000221420.2	SNORA81	chr3	186786675	186786852	+	178	582.83	674.89	766.758	801.341
ENSG00000239183.1	SNORA84	chr9	92292461	92292593	-	133	30.0011	33.1759	196.504	168.618
ENSG00000277184.1	SNORA9	chr7	44985378	44985510	-	133	20.5071	15.2668	302.034	306.854
ENSG00000206897.1	SNORA9B	chr12	123616708	123616840	+	133	1.51904	1.76155	80.0572	62.2823
ENSG00000238917.1	SNORD10	chr17	7576811	7576952	+	142	754.065	735.308	944.105	1010.19
ENSG00000221500.1	SNORD100	chr6	132816802	132816877	+	76	5.31665	6.42233	1076.22	1167.03
ENSG00000206754.1	SNORD101	chr6	132815307	132815379	+	73	6.91893	10.1631	1929.3	2031.45
ENSG00000207500.1	SNORD102	chr13	27255064	27255135	+	72	4.91052	4.6098	665.475	746.417
ENSG00000199753.1	SNORD104	chr17	64146083	64146152	+	70	8.65854	10.3198	373.357	378.099
ENSG00000209645.1	SNORD105	chr19	10107651	10107735	+	85	0.594214	0.918771	28.4695	66.5536
ENSG00000238531.1	SNORD105B	chr19	10109757	10109835	+	79	3.19672	2.22424	36.7581	28.1318
ENSG00000276314.1	SNORD107	chr15	24981994	24982068	+	75	0	0	0	0
ENSG00000239014.1	SNORD108	chr15	24986925	24986995	+	71	0	0	0	0
ENSG00000274640.1	SNORD109A	chr15	25041974	25042040	+	67	0	0	0	0
ENSG00000239169.1	SNORD109B	chr15	25278343	25278409	+	67	0.753853	0	0	0
ENSG00000238317.2	SNORD11	chr2	202293051	202293134	+	84	2.40515	3.95126	311.131	355.971
ENSG00000221116.1	SNORD110	chr20	2654212	2654286	+	75	7.40786	3.12382	471.076	557.624
ENSG00000221066.1	SNORD111	chr16	70538005	70538098	+	94	1.61196	2.28471	97.8261	92.4215
ENSG00000221514.1	SNORD111B	chr16	70529509	70529588	+	80	2.52541	1.46429	66.5475	113.646
ENSG00000275662.1	SNORD112	chr14	100897920	100897996	+	77	0	0	0	0
ENSG00000202191.1	SNORD113-1	chr14	100924824	100924892	+	69	0.732002	0	0	0
ENSG00000212384.1	SNORD113-2	chr14	100927342	100927413	+	72	0	0	0	0
ENSG00000201700.3	SNORD113-3	chr14	100929919	100929990	+	72	0	0	0	0
ENSG00000201672.1	SNORD113-4	chr14	100936491	100936565	+	75	0	0	0	0
ENSG00000272474.1	SNORD113-5	chr14	100938187	100938264	+	78	0	0	0	0
ENSG00000200215.3	SNORD113-6	chr14	100939556	100939630	+	75	0	0	0	0
ENSG00000200632.1	SNORD113-7	chr14	100941126	100941202	+	77	0	0	0	0
ENSG00000200367.1	SNORD113-8	chr14	100943451	100943524	+	74	0	0	0	0
ENSG00000201950.1	SNORD113-9	chr14	100945649	100945720	+	72	0	0	0	0
ENSG00000199575.1	SNORD114-1	chr14	100949833	100949904	+	72	0	0	0	0
ENSG00000200279.1	SNORD114-10	chr14	100967052	100967123	+	72	0	0	0	0
ENSG00000200608.1	SNORD114-11	chr14	100968111	100968185	+	75	0	0	0	0
ENSG00000202270.1	SNORD114-12	chr14	100968948	100969022	+	75	0	0	0	0
ENSG00000201247.1	SNORD114-13	chr14	100969879	100969952	+	74	0	0	0	0
ENSG00000199593.1	SNORD114-14	chr14	100972103	100972177	+	75	0	0	0	0
ENSG00000201557.1	SNORD114-15	chr14	100972670	100972741	+	72	0	0	0	0
ENSG00000199914.1	SNORD114-16	chr14	100973595	100973664	+	70	0	0	0	0
ENSG00000201569.1	SNORD114-17	chr14	100974806	100974880	+	75	0	0	0	0
ENSG00000202142.1	SNORD114-18	chr14	100975825	100975896	+	72	0	0	0	0
ENSG00000199942.1	SNORD114-19	chr14	100976477	100976551	+	75	0	0	0	0
ENSG00000200823.1	SNORD114-2	chr14	100951856	100951933	+	78	0	0	0	0
ENSG00000202048.1	SNORD114-20	chr14	100981004	100981075	+	72	0	0	0	0
ENSG00000272344.1	SNORD114-21	chr14	100981975	100982046	+	72	0	0	0	0
ENSG00000202293.1	SNORD114-22	chr14	100982926	100982997	+	72	0	0	0	0
ENSG00000200406.1	SNORD114-23	chr14	100983876	100983947	+	72	0	0	0	0
ENSG00000201899.1	SNORD114-24	chr14	100984777	100984848	+	72	0	0	0	0
ENSG00000200612.1	SNORD114-25	chr14	100986057	100986128	+	72	0	0	0	0
ENSG00000200413.1	SNORD114-26	chr14	100987046	100987117	+	72	0	0	0	0
ENSG00000200636.1	SNORD114-27	chr14	100988161	100988230	+	70	0	0	0	0
ENSG00000200480.1	SNORD114-28	chr14	100989130	100989201	+	72	0	0	0	0
ENSG00000201689.1	SNORD114-29	chr14	100990091	100990160	+	70	0	0	0	0
ENSG00000201839.1	SNORD114-3	chr14	100953349	100953423	+	75	0	0	0	2.69384
ENSG00000201318.1	SNORD114-30	chr14	100991919	100991990	+	72	0	0	0	0
ENSG00000200089.1	SNORD114-31	chr14	100993236	100993310	+	75	0	0	0	0
ENSG00000200832.1	SNORD114-4	chr14	100954374	100954448	+	75	0	0	0	0
ENSG00000199798.1	SNORD114-5	chr14	100955370	100955439	+	70	0	0	0	0
ENSG00000201263.1	SNORD114-6	chr14	100957166	100957237	+	72	0	0	0	0
ENSG00000199390.1	SNORD114-7	chr14	100963054	100963130	+	77	0	0	0	0
ENSG00000201240.1	SNORD114-9	chr14	100966029	100966100	+	72	0	0	0	0
ENSG00000201831.1	SNORD115-1	chr15	25170723	25170804	+	82	0	0	0	0
ENSG00000201943.1	SNORD115-10	chr15	25187536	25187616	+	81	0	0	0	0
ENSG00000200486.1	SNORD115-11	chr15	25189414	25189495	+	82	0	0	0	0
ENSG00000199453.1	SNORD115-12	chr15	25191416	25191497	+	82	0	0	0	0
ENSG00000273835.1	SNORD115-13	chr15	25193321	25193402	+	82	0	0	0	0
ENSG00000199960.1	SNORD115-14	chr15	25194921	25195001	+	81	0	0	0	0
ENSG00000201679.1	SNORD115-15	chr15	25197576	25197656	+	81	0	0	0	0
ENSG00000200757.1	SNORD115-16	chr15	25199448	25199529	+	82	0	0	0	0
ENSG00000201482.1	SNORD115-17	chr15	25201323	25201404	+	82	0	0	0	0
ENSG00000200163.1	SNORD115-18	chr15	25203227	25203308	+	82	0	0	0	0
ENSG00000199968.1	SNORD115-19	chr15	25204357	25204438	+	82	0	0	0	0
ENSG00000199712.1	SNORD115-2	chr15	25172635	25172716	+	82	0	0	0	0
ENSG00000201969.1	SNORD115-20	chr15	25206262	25206343	+	82	0	0	0	0
ENSG00000199833.1	SNORD115-21	chr15	25208083	25208163	+	81	0	0	0	0
ENSG00000201326.1	SNORD115-22	chr15	25209918	25209999	+	82	0	0	0	0
ENSG00000201331.1	SNORD115-23	chr15	25211796	25211877	+	82	0	0	0	0
ENSG00000200398.1	SNORD115-24	chr15	25213648	25213729	+	82	0	0	0	0
ENSG00000199489.1	SNORD115-25	chr15	25215541	25215622	+	82	0	0	0	0
ENSG00000275524.1	SNORD115-26	chr15	25218617	25218698	+	82	0	0	0	0
ENSG00000201300.1	SNORD115-27	chr15	25220497	25220578	+	82	0	0	0	0
ENSG00000200801.1	SNORD115-28	chr15	25222348	25222428	+	81	0	0	0	0
ENSG00000199704.1	SNORD115-29	chr15	25223246	25223327	+	82	0	0	0	0
ENSG00000199970.1	SNORD115-3	chr15	25174927	25175008	+	82	0	0	0	0
ENSG00000200987.1	SNORD115-30	chr15	25225203	25225284	+	82	0	0	0	0
ENSG00000202188.1	SNORD115-31	chr15	25227109	25227190	+	82	0	0	0	0
ENSG00000200949.1	SNORD115-32	chr15	25228967	25229048	+	82	0	0	0	0
ENSG00000200593.1	SNORD115-33	chr15	25230838	25230919	+	82	0	0	0	0
ENSG00000199311.1	SNORD115-34	chr15	25232387	25232468	+	82	0	0	0	0
ENSG00000201992.1	SNORD115-35	chr15	25234247	25234328	+	82	0	0	0	0
ENSG00000202499.1	SNORD115-36	chr15	25236085	25236166	+	82	0	0	0	0
ENSG00000200638.1	SNORD115-37	chr15	25237986	25238067	+	82	0	0	0	0
ENSG00000201907.1	SNORD115-38	chr15	25239838	25239919	+	82	0	0	0	0
ENSG00000200564.1	SNORD115-39	chr15	25241746	25241827	+	82	0	0	0	0
ENSG00000200680.1	SNORD115-4	chr15	25176832	25176913	+	82	0	0	0	0
ENSG00000272460.1	SNORD115-40	chr15	25243614	25243695	+	82	0	0	0	0
ENSG00000200478.1	SNORD115-41	chr15	25245478	25245559	+	82	0	0	0	0
ENSG00000201143.1	SNORD115-42	chr15	25247345	25247426	+	82	0	0	0	0
ENSG00000202373.1	SNORD115-43	chr15	25249198	25249279	+	82	0	0	0	0
ENSG00000202261.1	SNORD115-44	chr15	25250859	25250940	+	82	0	0	0	0
ENSG00000212380.1	SNORD115-45	chr15	25264510	25264590	+	81	0	0	0	0
ENSG00000276844.1	SNORD115-46	chr15	25266591	25266661	+	71	0	0	0	0
ENSG00000212528.1	SNORD115-47	chr15	25268466	25268551	+	86	0	0	0	0
ENSG00000201634.1	SNORD115-48	chr15	25269783	25269858	+	76	0	0	0	0
ENSG00000200503.1	SNORD115-5	chr15	25178738	25178819	+	82	0	0	0	0
ENSG00000200812.1	SNORD115-6	chr15	25180497	25180578	+	82	0	0	0	0
ENSG00000278089.1	SNORD115-7	chr15	25182385	25182466	+	82	0	0	0	0
ENSG00000200726.1	SNORD115-8	chr15	25184306	25184387	+	82	0	0	0	0
ENSG00000199782.1	SNORD115-9	chr15	25185631	25185712	+	82	0	0	0	0
ENSG00000207063.1	SNORD116-1	chr15	25051477	25051571	+	95	0	0	0	0
ENSG00000200661.1	SNORD116-10	chr15	25074114	25074215	+	102	0	0	0	0
ENSG00000206609.1	SNORD116-11	chr15	25075929	25076020	+	92	0	0	0	0
ENSG00000207197.1	SNORD116-12	chr15	25077051	25077142	+	92	0	0	0	0
ENSG00000207137.1	SNORD116-13	chr15	25079058	25079149	+	92	0	0	0	0
ENSG00000206621.1	SNORD116-14	chr15	25080142	25080233	+	92	0	0	0	0
ENSG00000207174.1	SNORD116-15	chr15	25081287	25081378	+	92	0	0	0	0
ENSG00000207263.1	SNORD116-16	chr15	25082768	25082859	+	92	0	0	0	0
ENSG00000206656.1	SNORD116-17	chr15	25083588	25083679	+	92	0	0	0	0
ENSG00000206688.1	SNORD116-18	chr15	25085385	25085476	+	92	0	0	0	0
ENSG00000207460.1	SNORD116-19	chr15	25086527	25086618	+	92	0	0	0	0
ENSG00000207001.1	SNORD116-2	chr15	25054210	25054304	+	95	0	0	0	0
ENSG00000278715.1	SNORD116-20	chr15	25087662	25087753	+	92	0	0	0	0
ENSG00000277785.1	SNORD116-21	chr15	25088804	25088895	+	92	0	0	0	0
ENSG00000275127.1	SNORD116-22	chr15	25089923	25090014	+	92	0	0	0	0
ENSG00000207375.1	SNORD116-23	chr15	25091786	25091877	+	92	0	0	0	0
ENSG00000207279.1	SNORD116-24	chr15	25094037	25094128	+	92	0	0	0	0
ENSG00000252326.1	SNORD116-25	chr15	25097663	25097754	+	92	1.098	0	0	0
ENSG00000251815.1	SNORD116-26	chr15	25099499	25099594	+	96	0	0	0	0
ENSG00000251896.1	SNORD116-27	chr15	25101575	25101666	+	92	0	0	0	0
ENSG00000278123.1	SNORD116-28	chr15	25104642	25104732	+	91	0	0	0	0
ENSG00000207245.1	SNORD116-29	chr15	25106521	25106603	+	83	0	0	0	0
ENSG00000207014.1	SNORD116-3	chr15	25056860	25056954	+	95	0	0	0	0
ENSG00000252277.1	SNORD116-30	chr15	25108268	25108352	+	85	0	0	0	0
ENSG00000275529.1	SNORD116-4	chr15	25059538	25059633	+	96	0	0	0	0
ENSG00000207191.1	SNORD116-5	chr15	25062333	25062427	+	95	0	0	0	0
ENSG00000207442.1	SNORD116-6	chr15	25065026	25065121	+	96	0	0	0	0
ENSG00000207133.1	SNORD116-7	chr15	25067788	25067882	+	95	0	0	0	0
ENSG00000207093.1	SNORD116-8	chr15	25070432	25070526	+	95	1.06333	0	0	0
ENSG00000206727.1	SNORD116-9	chr15	25073107	25073201	+	95	0	0	0	0
ENSG00000201785.1	SNORD117	chr6	31536374	31536449	-	76	1.99374	0.513786	44.5773	106.336
ENSG00000200463.1	SNORD118	chr17	8173454	8173587	-	134	89.3316	93.3941	758.479	844.337
ENSG00000271852.1	SNORD11B	chr2	202291332	202291421	+	90	1.1224	1.08466	139.817	157.14
ENSG00000212304.1	SNORD12	chr20	49280683	49280772	+	90	23.5705	16.7038	1183.07	1084.27
ENSG00000238886.1	SNORD121A	chr9	33952769	33952850	-	82	1.84786	2.14286	11.8044	24.6387
ENSG00000238300.1	SNORD121B	chr9	33934296	33934376	-	81	3.11779	1.92828	95.6014	94.7831
ENSG00000239112.1	SNORD123	chr5	9548836	9548905	+	70	0	0	0	0
ENSG00000238793.1	SNORD124	chr17	40027542	40027645	-	104	0	1.31411	4.65367	11.656
ENSG00000239127.1	SNORD125	chr22	29333163	29333258	-	96	0.526127	0.203374	20.1659	35.7775
ENSG00000238344.1	SNORD126	chr14	20326450	20326526	-	77	1.96785	0.760671	75.4257	47.2296
ENSG00000239043.1	SNORD127	chr14	45110883	45110968	+	86	0	0.227022	5.6277	21.1435
ENSG00000222365.1	SNORD12B	chr20	49280319	49280409	+	91	17.7611	18.4511	1457.26	1694.01
ENSG00000209042.1	SNORD12C	chr20	49278940	49279028	+	89	15.8902	21.9369	859.204	923.925
ENSG00000239039.1	SNORD13	chr8	33513475	33513578	+	104	6.79918	9.01102	353.679	371.05
ENSG00000239035.1	SNORD13D	chr15	57278570	57278673	-	104	0	0.18773	0	5.82801
ENSG00000238311.1	SNORD13E	chr15	65696833	65696936	-	104	0	0	9.30734	11.656
ENSG00000238498.1	SNORD13P1	chr22	42076058	42076161	-	104	0.971311	0.18773	9.30734	7.77068
ENSG00000239128.1	SNORD13P3	chr3	47250523	47250626	-	104	0	0	4.65367	5.82801
ENSG00000272034.1	SNORD14A	chr11	17074654	17074744	-	91	3.33021	1.50184	468.026	570.59
ENSG00000201403.1	SNORD14B	chr11	17075779	17075868	-	90	13.4688	8.67728	532.38	718.356
ENSG00000202252.1	SNORD14C	chr11	123059335	123059422	-	88	8.03539	10.4275	593.978	732.387
ENSG00000207118.1	SNORD14D	chr11	123058909	123058995	-	87	13.3527	9.87415	1056.97	1130.95
ENSG00000200879.1	SNORD14E	chr11	123058077	123058161	-	85	2.37685	6.2017	489.676	537.183
ENSG00000206941.1	SNORD15A	chr11	75400391	75400538	+	148	76.1035	80.7339	284.503	311.247
ENSG00000207445.1	SNORD15B	chr11	75404421	75404566	+	146	743.439	756.082	1226.53	1249.59
ENSG00000199673.1	SNORD16	chr15	66502812	66502910	-	99	15.3055	22.8765	674.641	777.539
ENSG00000212232.1	SNORD17	chr20	17962710	17962946	-	237	376.147	365.352	475.813	498.701
ENSG00000200623.1	SNORD18A	chr15	66503243	66503314	-	72	4.91052	2.71165	813.358	920.394
ENSG00000202529.1	SNORD18B	chr15	66502020	66502091	-	72	0	0	0	0
ENSG00000199574.1	SNORD18C	chr15	66501250	66501318	-	69	2.19601	3.67841	631.281	658.819
ENSG00000212493.1	SNORD19	chr3	52689248	52689315	+	68	5.19937	4.30674	718.855	698.219
ENSG00000238862.1	SNORD19B	chr3	52690744	52690827	+	84	0.601288	1.62699	950.679	1019.81
ENSG00000222345.1	SNORD19C	chr3	52691378	52691453	+	76	5.31665	4.62408	1120.8	1222.86
ENSG00000278261.1	SNORD1A	chr17	76561634	76561705	+	72	5.61202	4.06747	329.377	350.76
ENSG00000199961.1	SNORD1B	chr17	76561109	76561192	+	84	2.40515	1.85942	120.995	110.64
ENSG00000274091.1	SNORD1C	chr17	76558791	76558868	+	78	2.59016	4.50551	434.343	378.173
ENSG00000238942.1	SNORD2	chr3	186784796	186784864	+	69	13.176	13.8648	1409.86	1633.87
ENSG00000207280.1	SNORD20	chr2	231456444	231456523	-	80	3.15676	0.976194	187.543	265.174
ENSG00000206680.1	SNORD21	chr1	92837289	92837383	+	95	3.18999	3.69926	433.036	616.747
ENSG00000277194.1	SNORD22	chr11	62852910	62853035	-	126	170.365	190.9	1578.7	1526.51
ENSG00000221803.1	SNORD23	chr19	47755853	47755962	+	110	5.50998	4.61473	114.396	145.1
ENSG00000206611.1	SNORD24	chr9	133349396	133349470	+	75	1.34688	2.60318	548.513	492.972
ENSG00000275043.1	SNORD25	chr11	62855564	62855632	-	69	13.176	12.45	1599.24	1639.73
ENSG00000276788.1	SNORD26	chr11	62855292	62855366	-	75	20.2033	20.3048	2761.92	2963.22
ENSG00000275996.1	SNORD27	chr11	62855012	62855083	-	72	11.224	13.8294	2393.02	2727.51
ENSG00000274544.1	SNORD28	chr11	62854621	62854695	-	75	8.08131	6.24764	1400.32	1449.28
ENSG00000212295.1	SNORD28B	chr6	156378750	156378824	+	75	0	0	0	0
ENSG00000277846.1	SNORD30	chr11	62853663	62853732	-	70	14.4309	9.48303	2565.1	2640.92
ENSG00000201847.1	SNORD31B	chr13	107320895	107320963	-	69	0	0	0	0
ENSG00000201675.1	SNORD32A	chr19	49489965	49490048	+	84	26.4567	21.1509	1014.06	959.679
ENSG00000201330.1	SNORD32B	chr6	29582249	29582332	+	84	0	0	0	0
ENSG00000199631.1	SNORD33	chr19	49490615	49490699	+	85	20.7975	21.1317	370.104	308.999
ENSG00000202503.1	SNORD34	chr19	49490904	49490974	+	71	4.2683	6.04965	347.649	475.215
ENSG00000200259.1	SNORD35A	chr19	49491175	49491260	+	86	7.04765	9.98896	506.493	387.63
ENSG00000200530.1	SNORD35B	chr19	49497720	49497806	+	87	6.96664	5.3859	294.84	320.474
ENSG00000199744.1	SNORD36A	chr9	133350456	133350528	+	73	4.84325	4.81411	1458.58	1638.44
ENSG00000200831.1	SNORD36B	chr9	133350095	133350168	+	74	1.36509	2.11069	621.328	461.41
ENSG00000252542.1	SNORD36C	chr9	133350847	133350912	+	66	3.82638	2.36653	652.642	636.725
ENSG00000206775.1	SNORD37	chr19	3982507	3982572	-	66	3.0611	2.07071	117.329	134.692
ENSG00000202031.1	SNORD38A	chr1	44777843	44777912	+	70	8.65854	2.78913	269.647	190.493
ENSG00000207421.1	SNORD38B	chr1	44778390	44778456	+	67	0	0	0	0
ENSG00000281859.1	SNORD38B	chr1	44778390	44778458	+	69	0	0	7.01423	8.78425
ENSG00000207109.1	SNORD38C	chr3	53333060	53333128	-	69	2.19601	0.282955	21.0427	40.9932
ENSG00000262074, ENSG00000263934, ENSG00000264940, ENSG00000265185, ENSG00000281000	SNORD3	chr17;chr17;chr17	19188016;19188016;19188016	19188232;19188233;19188714	+;+;+	699	6089.04	5802.22	8709.89	8724.25
ENSG00000277947.1	SNORD3D	chr17	19112419	19112636	-	218	0	0	0	0.556067
ENSG00000280704.1	SNORD3E	chrX	70846080	70846295	-	216	0	0	0	0
ENSG00000199666.2	SNORD3G	chr1	90657750	90657964	+	215	0	0	0	0
ENSG00000207215.2	SNORD3H	chr8	97358265	97358478	+	214	0	0	0	0
ENSG00000221400.2	SNORD3J	chr10	43417249	43417438	-	190	0	0	2.54727	3.19007
ENSG00000209702.1	SNORD41	chr19	12706449	12706518	-	70	0.721545	0.278913	34.5701	28.8625
ENSG00000238649.1	SNORD42A	chr17	28723429	28723492	+	64	0.78919	0.610121	158.807	195.724
ENSG00000238423.1	SNORD42B	chr17	28720550	28720616	+	67	6.03083	2.62261	599.56	476.447
ENSG00000263764.1	SNORD43	chr22	39319050	39319113	-	64	7.8919	6.10121	506.669	615.584
ENSG00000207241.1	SNORD45A	chr1	75787889	75787972	+	84	13.8296	10.4592	1474.99	1599.47
ENSG00000201487.1	SNORD45B	chr1	75789477	75789548	+	72	4.20901	6.23679	1041.91	942.843
ENSG00000206620.1	SNORD45C	chr1	75787072	75787150	+	79	7.03278	11.1212	955.711	1161.08
ENSG00000200913.1	SNORD46	chr1	44776490	44776593	+	104	16.9979	12.3902	395.562	435.158
ENSG00000201823.1	SNORD48	chr6	31835263	31835326	+	64	2.36757	3.35567	385.673	378.821
ENSG00000277370.1	SNORD49A	chr17	16440036	16440106	+	71	17.0732	20.3488	708.931	842.298
ENSG00000277108.1	SNORD49B	chr17	16439505	16439576	+	72	24.5526	27.1165	947.798	934.424
ENSG00000238578.1	SNORD4A	chr17	28722582	28722653	+	72	4.91052	5.69446	1183.07	1167.33
ENSG00000238597.1	SNORD4B	chr17	28723682	28723753	+	72	5.61202	2.98281	1324.23	1543.34
ENSG00000239195.1	SNORD5	chr11	93733228	93733300	-	73	2.76757	6.41881	1014.37	1300.79
ENSG00000275072.1	SNORD50B	chr6	85677589	85677658	-	70	3.60773	3.90478	324.959	461.8
ENSG00000207047.2	SNORD51	chr2	206161878	206161957	+	80	1.2627	0	30.2489	25.2547
ENSG00000201754.1	SNORD52	chr6	31837076	31837142	+	67	6.03083	8.45063	758.479	817.197
ENSG00000265145.1	SNORD53	chr2	28927067	28927144	+	78	2.59016	3.00367	235.786	225.35
ENSG00000265706.1	SNORD53B	chr2	28927983	28928060	+	78	1.29508	1.75214	111.688	145.053
ENSG00000238650.1	SNORD54	chr8	56073835	56073901	-	67	3.01541	2.62261	469.535	467.401
ENSG00000264294.1	SNORD55	chr1	44775864	44775943	+	80	16.4152	14.3989	604.977	522.773
ENSG00000229686.1	SNORD56	chr20	2656624	2656694	+	71	3.55691	1.37492	272.666	313.016
ENSG00000207444.1	SNORD56B	chr14	71398337	71398407	+	71	0	0	6.81665	2.8456
ENSG00000226572.1	SNORD57	chr20	2656939	2657010	+	72	1.403	0.54233	470.538	479.84
ENSG00000206602.1	SNORD58A	chr18	49491283	49491347	-	65	4.66229	1.8022	893.505	1122.09
ENSG00000271982.1	SNORD58B	chr18	49491664	49491729	-	66	1.53055	1.7749	1341.95	1380.59
ENSG00000202093.1	SNORD58C	chr18	49489245	49489308	-	64	5.52433	3.35567	567.166	637.681
ENSG00000207031.1	SNORD59A	chr12	56645027	56645101	-	75	0	0.260318	148.421	185.875
ENSG00000202314.1	SNORD6	chr11	93731502	93731574	-	73	3.45946	3.2094	404.423	437.287
ENSG00000206630.1	SNORD60	chr16	2155023	2155105	-	83	0	0.235227	17.4933	9.73676
ENSG00000206979.1	SNORD61	chrX	136879199	136879271	-	73	0	0.802351	125.968	91.3321
ENSG00000231587, ENSG00000235284	SNORD62A/B	chr9	131485665	131485750	+	86	2.93652	2.72426	168.831	119.813
ENSG00000206989.1	SNORD63	chr5	138561043	138561110	-	68	0.742767	0.861348	113.878	80.2209
ENSG00000222937.1	SNORD63B	chr5	138558970	138559039	-	70	2.88618	0.557825	152.109	129.881
ENSG00000276610.1	SNORD64	chr15	24985100	24985166	+	67	0	0	0	0
ENSG00000277512.1	SNORD65	chr17	16441226	16441298	+	73	15.2216	13.9074	848.626	907.786
ENSG00000238936.1	SNORD65B	chr8	41426655	41426727	+	73	0	0	0	0
ENSG00000212264.1	SNORD65C	chr7	23396446	23396516	+	71	2.13415	2.19987	20.4499	17.0736
ENSG00000212158.1	SNORD66	chr3	184325696	184325771	+	76	0	0.256893	38.2091	26.5839
ENSG00000212135.1	SNORD67	chr11	46762389	46762499	-	111	3.64023	3.16603	82.8437	85.5475
ENSG00000200084.1	SNORD68	chr16	89561434	89561517	+	84	9.6206	7.67009	887.3	901.954
ENSG00000212452.1	SNORD69	chr3	52692736	52692812	+	77	1.3119	1.7749	553.122	784.536
ENSG00000207297.1	SNORD7	chr17	35573657	35573753	+	97	1.56211	0.805108	84.8216	104.143
ENSG00000212534.1	SNORD70	chr2	202276431	202276518	+	88	2.29583	0.443724	214.492	156.12
ENSG00000212309.1	SNORD70B	chr2	202278108	202278192	+	85	1.78264	2.06723	113.878	180.645
ENSG00000223224.1	SNORD71	chr16	71758402	71758487	-	86	0	1.81617	28.1385	82.2246
ENSG00000212296.1	SNORD72	chr5	40832656	40832735	-	80	6.31352	5.85716	732.023	686.928
ENSG00000208797.1	SNORD73A	chr4	151103827	151103891	+	65	0	3.00367	565.886	534.623
ENSG00000201264.1	SNORD73B	chr4	151102057	151102128	+	72	1.403	0.271165	94.1076	123.467
ENSG00000201025.1	SNORD74B	chr21	16284696	16284768	-	73	2.07568	1.0698	26.5196	24.9088
ENSG00000212414.1	SNORD77B	chr8	100004583	100004649	+	67	0	0	0	0
ENSG00000200785.1	SNORD8	chr14	21397292	21397401	-	110	3.21416	4.79222	13.1995	14.6937
ENSG00000202400.1	SNORD82	chr2	231460371	231460440	-	70	0	0.557825	110.624	98.1326
ENSG00000209482.1	SNORD83A	chr22	39315213	39315307	-	95	3.18999	5.75441	270.011	331.767
ENSG00000209480.1	SNORD83B	chr22	39313819	39313911	-	93	11.9482	17.8444	359.083	338.902
ENSG00000265236.1	SNORD84	chr6	31541101	31541178	-	78	4.53278	2.00245	304.04	243.481
ENSG00000212498.1	SNORD86	chr20	2656097	2656182	+	86	6.46035	3.85937	1097.4	754.117
ENSG00000254341.2	SNORD87	chr8	66922467	66922555	-	89	3.97255	4.60676	696.064	710.537
ENSG00000221241.1	SNORD88A	chr19	50799442	50799532	-	91	2.22014	3.86187	106.37	68.826
ENSG00000221381.1	SNORD88B	chr19	50799032	50799122	-	91	3.33021	3.21822	393.568	281.965
ENSG00000220988.1	SNORD88C	chr19	50802328	50802418	-	91	4.44028	4.29096	249.969	197.597
ENSG00000212283.1	SNORD89	chr2	101272936	101273049	-	114	7.08886	7.53553	225.009	216.216
ENSG00000199436.1	SNORD9	chr14	21392150	21392253	-	104	0.971311	3.56686	4.65367	5.82801
ENSG00000212447.1	SNORD90	chr9	122880213	122880323	-	111	0	0.175891	13.0806	16.3814
ENSG00000212163.5	SNORD91A	chr17;chr17	2330180;2330276	2330370;2330370	-;-	191	2.90885	1.83995	105.158	84.0942
ENSG00000275084.3	SNORD91B	chr17;chr17	2329016;2329119	2329237;2329213	-;-	222	2.04763	2.19863	132.986	116.49
ENSG00000264994.1	SNORD92	chr2	28913664	28913748	+	85	2.97107	0.689078	119.572	109.338
ENSG00000221740.1	SNORD93	chr7	22856613	22856686	+	74	4.09526	1.84685	196.209	114.67
ENSG00000208772.1	SNORD94	chr2	86135870	86136006	+	137	73.3659	64.8421	395.664	393.752
ENSG00000264549.1	SNORD95	chr5	181243312	181243379	-	68	2.2283	3.15827	106.761	133.701
ENSG00000272296.1	SNORD96A	chr5	181241814	181241892	-	79	7.67213	8.15554	649.393	703.296
ENSG00000208883.1	SNORD96B	chrX	110224985	110225063	-	79	0	0.247138	0	0
ENSG00000238622.1	SNORD97	chr11	10801467	10801608	-	142	186.027	192.076	586.232	674.408
ENSG00000283551.1	SNORD98	chr10	68755172	68755238	+	67	0	0.582802	36.118	60.3098
ENSG00000221539.1	SNORD99	chr1	28578749	28578822	-	74	4.09526	2.37453	569.006	573.35
ENSG00000270141.3	TERC	chr3	169764520	169765060	-	541	0	0.108265	4.47303	3.36107
ENSG00000206639.1	U72788.1	chrX	21872707	21872808	+	102	0	0.765642	18.9797	11.8846
ENSG00000199990.1	VTRNA1-1	chr5	140711275	140711373	+	99	20.4073	26.0318	34.2209	36.7341
ENSG00000202111.1	VTRNA1-2	chr5	140718925	140719013	+	89	9.64763	5.48424	27.19	6.81026
ENSG00000202515.1	VTRNA1-3	chr5	140726158	140726246	+	89	101.584	96.5225	1228.99	1010.19
ENSG00000251900.1	VTRNA2-2P	chr2	65555432	65555534	-	103	0	0	0	0
ENSG00000199422.1	VTRNA3-1P	chrX	53462209	53462310	+	102	0	0	0	0
ENSG00000252412.1	Z73420.1	chr22	37013225	37013319	+	95	1.06333	0.822058	35.6618	27.6473
ENSG00000207100.1	Z77249.1	chrX	133152754	133152892	+	139	0	0	0	0
ENSG00000200332.1	Z83840.1	chr22	41648089	41648190	-	102	1.48553	0.191411	33.2144	25.7499
ENSG00000207243.1	Z84721.1	chr16	178554	178656	+	103	0	0.379104	4.69885	1.96153
ENSG00000276746.1	Z93017.1	chr6	33562880	33563130	-	251	0	0	0	0
ENSG00000207025.1	Z93023.1	chrX	18395994	18396095	-	102	0	0	0	0
ENSG00000202231.1	Z95327.1	chrX	100822620	100822752	-	133	0	0	14.5558	21.2671
ENSG00000199424.1	Z97632.1	chrX	136571705	136571815	-	111	0	0	0	0
ENSG00000238490.1	Z98200.1	chr6	108060818	108060930	+	113	0	0.172778	4.28303	1.78794
ENSG00000206659.1	Z99297.1	chr1	175022479	175022580	-	102	0	0	0	3.96152
ENSG00000275942.1	Z99774.2	chr22	26672164	26672248	+	85	0	0	0	0
ENSG00000276991.1	Z99774.3	chr22	26673254	26673630	+	377	0	0.258937	25.6754	18.7568
ENSG00000277941.1	Z99774.4	chr22	26671402	26671550	+	149	0	0	0	0
ENSG00000278404.1	Z99774.5	chr22	26657521	26657655	+	135	0	0	0	0

### Sheet: shINTS11 RNA-seq readthrough
Geneid	Genename	Chr	Start	End	Strand	Length	TPM_ctr-1	TPM_ctr-2	TPM_dox-1	TPM_dox-2
ENSG00000275635+500	AC000029.1+500	chr22	23137305	23137804	-	500	0	0	0	0.444556
ENSG00000200769	AC000120.1	chr7	92202243	92202334	-	92	2.77615	2.2886	2.18285	0.889112
ENSG00000200769+500	AC000120.1+500	chr7	92201743	92202242	-	500	10.4106	11.8591	17.6612	16.2263
ENSG00000207488+500	AC002064.1+500	chr7	90252021	90252520	+	500	0.462692	0	0.396881	1.55595
ENSG00000207094+500	AC002069.1+500	chr7	88448592	88449091	-	500	0	0	0.198441	0
ENSG00000202335	AC002350.1	chr12	110496352	110496421	-	70	7.40308	5.20136	3.17505	5.33467
ENSG00000202335+500	AC002350.1+500	chr12	110495852	110496351	-	500	229.958	208.262	171.453	161.152
ENSG00000202469	AC002359.1	chrX	10061222	10061323	+	102	0.462692	0	0	0.222278
ENSG00000202469+500	AC002359.1+500	chrX	10061324	10061823	+	500	4.62692	2.70471	0.595322	0.666834
ENSG00000272215	AC002395.1	chr12	111564821	111564883	-	63	1.61942	0.624163	1.38908	0.889112
ENSG00000272215+500	AC002395.1+500	chr12	111564321	111564820	-	500	12.4927	4.36914	4.76258	7.1129
ENSG00000212434	AC002416.1	chrX	69692956	69693155	+	200	0	0.208054	0	0
ENSG00000212434+500	AC002416.1+500	chrX	69693156	69693655	+	500	0.231346	0	0	0
ENSG00000199764+500	AC002461.1+500	chr7	115207394	115207893	-	500	0	0	0.198441	0.222278
ENSG00000274344	AC002542.2	chr7	117117912	117117983	+	72	0.694039	0	0.793763	1.11139
ENSG00000274344+500	AC002542.2+500	chr7	117117984	117118483	+	500	10.4106	8.11412	9.12827	10.4471
ENSG00000275054	AC002542.3	chr7	117184126	117184199	+	74	0.925385	0.832217	0.396881	0.666834
ENSG00000275054+500	AC002542.3+500	chr7	117184200	117184699	+	500	8.32846	7.2819	7.3423	7.1129
ENSG00000278482	AC002542.4	chr7	117191647	117191761	+	115	1.15673	1.24833	0.396881	0.666834
ENSG00000278482+500	AC002542.4+500	chr7	117191762	117192261	+	500	12.724	13.3155	8.53295	10.6693
ENSG00000278526	AC002542.5	chr7	117190133	117190269	+	137	0.925385	1.24833	0.992203	1.55595
ENSG00000278526+500	AC002542.5+500	chr7	117190270	117190769	+	500	13.8808	13.3155	14.6846	16.8931
ENSG00000207151+500	AC003657.1+500	chrX	11115592	11116091	-	500	0	0.208054	0	0
ENSG00000202251+500	AC003688.1+500	chr17	7265555	7266054	-	500	0	0	0.198441	0
ENSG00000274396	AC004079.1	chr7	27099856	27099957	+	102	13.8808	16.0202	24.0113	26.8956
ENSG00000274864	AC004079.2	chr7	27099778	27099836	+	59	20.8212	18.9329	33.5365	34.4531
ENSG00000276528	AC004079.3	chr7	27096124	27096248	+	125	0.694039	0.624163	0.396881	0.666834
ENSG00000276528+500	AC004079.3+500	chr7	27096249	27096748	+	500	9.0225	8.94633	11.3111	14.4481
ENSG00000276771	AC004079.4	chr7	27098900	27099114	+	215	11.336	10.1947	13.494	14.4481
ENSG00000276771+500	AC004079.4+500	chr7	27099115	27099614	+	500	30.769	38.49	54.7696	55.5695
ENSG00000277694	AC004079.5	chr7	27099967	27100111	+	145	19.8958	20.1813	30.9567	40.2323
ENSG00000277694+500	AC004079.5+500	chr7	27100112	27100611	+	500	35.6273	29.9598	42.6647	48.9012
ENSG00000277469+500	AC004080.10+500	chr7	27202639	27203138	+	500	0	0.208054	0.198441	0
ENSG00000277966	AC004080.12	chr7	27186892	27187124	+	233	4.16423	3.32887	0.992203	2.22278
ENSG00000277966+500	AC004080.12+500	chr7	27187125	27187624	+	500	5.08962	5.40941	4.56414	3.77873
ENSG00000278020	AC004080.13	chr7	27188816	27188994	+	179	3.0075	2.2886	1.98441	3.11189
ENSG00000278020+500	AC004080.13+500	chr7	27188995	27189494	+	500	4.85827	2.91276	3.37349	3.77873
ENSG00000278334	AC004080.14	chr7	27185832	27186018	+	187	0.925385	1.66443	0.992203	1.11139
ENSG00000278334+500	AC004080.14+500	chr7	27186019	27186518	+	500	6.015	7.69801	3.17505	5.55695
ENSG00000278592	AC004080.15	chr7	27187819	27188021	+	203	1.38808	1.45638	0.396881	0.889112
ENSG00000278592+500	AC004080.15+500	chr7	27188022	27188521	+	500	0.694039	4.36914	1.38908	4.66784
ENSG00000278708	AC004080.16	chr7	27201844	27202219	+	376	0	0	0	0.666834
ENSG00000278708+500	AC004080.16+500	chr7	27202220	27202719	+	500	0	0	0.198441	0
ENSG00000273961	AC004080.7	chr7	27185433	27185530	+	98	1.61942	0.416109	0.396881	1.11139
ENSG00000273961+500	AC004080.7+500	chr7	27185531	27186030	+	500	2.08212	4.16109	1.98441	2.44506
ENSG00000276496+500	AC004080.8+500	chr7	27186264	27186763	+	500	3.23885	1.66443	3.57193	2.44506
ENSG00000276609	AC004080.9	chr7	27200465	27200521	+	57	0	0	0	0.222278
ENSG00000276609+500	AC004080.9+500	chr7	27200522	27201021	+	500	0.925385	0.208054	0.793763	0.666834
ENSG00000201541+500	AC004125.1+500	chr16	24332915	24333414	-	500	0	0.208054	0	0
ENSG00000200753	AC004130.1	chr7	20377331	20377401	+	71	1.15673	0.832217	0.198441	0.222278
ENSG00000200753+500	AC004130.1+500	chr7	20377402	20377901	+	500	12.9554	15.8121	14.4862	15.1149
ENSG00000275908	AC004381.2	chr16	20823443	20823537	+	95	0	0.416109	0.198441	0
ENSG00000275908+500	AC004381.2+500	chr16	20823538	20824037	+	500	5.55231	4.36914	2.18285	2.22278
ENSG00000275254	AC004386.4	chrX	74280936	74281082	+	147	0	0.416109	0	0
ENSG00000275625+500	AC004386.5+500	chrX	74281850	74282349	+	500	0.462692	0	0	0
ENSG00000277922	AC004386.6	chrX	74293357	74293574	+	218	0.231346	0	0.396881	0.222278
ENSG00000277922+500	AC004386.6+500	chrX	74293575	74294074	+	500	0	0.208054	0	0.444556
ENSG00000283675+500	AC004448.4+500	chr17	19420343	19420842	+	500	0	0	0.595322	1.11139
ENSG00000206739+500	AC004461.1+500	chr22	19045368	19045867	+	500	0	0	0.198441	0.222278
ENSG00000273782	AC004510.1	chr19	15834730	15834804	+	75	0	0.208054	0.198441	0.444556
ENSG00000273782+500	AC004510.1+500	chr19	15834805	15835304	+	500	1.85077	3.12081	0.198441	2.66734
ENSG00000275307	AC004542.3	chr22	30973417	30973597	+	181	90.4564	96.3291	29.7661	30.4521
ENSG00000275307+500	AC004542.3+500	chr22	30973598	30974097	+	500	93.9266	82.8056	56.754	65.7943
ENSG00000276057+500	AC004542.4+500	chr22	30971383	30971882	+	500	56.9112	43.0672	29.5677	31.3412
ENSG00000276664	AC004542.5	chr22	30971005	30971149	+	145	58.9933	81.5573	26.1942	25.3397
ENSG00000276664+500	AC004542.5+500	chr22	30971150	30971649	+	500	222.555	258.611	84.5357	90.4671
ENSG00000276965	AC004542.6	chr22	30972857	30973093	+	237	124.927	111.101	36.7115	37.1204
ENSG00000276965+500	AC004542.6+500	chr22	30973094	30973593	+	500	145.517	143.557	45.8398	45.3447
ENSG00000199801	AC004562.1	chr17	69985986	69986094	+	109	0	0	0	0.222278
ENSG00000199801+500	AC004562.1+500	chr17	69986095	69986594	+	500	0	0	0.198441	0
ENSG00000206824	AC004707.1	chr17	50386145	50386246	-	102	0.925385	0.832217	1.19064	2.0005
ENSG00000206824+500	AC004707.1+500	chr17	50385645	50386144	-	500	73.3367	98.8258	159.546	184.268
ENSG00000278250	AC004815.1	chr12	120018900	120019261	+	362	0.694039	0	0.595322	0.666834
ENSG00000278250+500	AC004815.1+500	chr12	120019262	120019761	+	500	2.54481	3.74498	14.6846	11.7807
ENSG00000238832	AC004839.1	chr7	107603363	107603507	+	145	9.48519	7.69801	2.57973	4.89012
ENSG00000238832+500	AC004839.1+500	chr7	107603508	107604007	+	500	37.2467	40.5706	33.7349	42.2328
ENSG00000251728	AC004849.1	chr7	140094697	140094792	-	96	1.38808	0.624163	0.198441	2.22278
ENSG00000251728+500	AC004849.1+500	chr7	140094197	140094696	-	500	3.47019	4.16109	4.96102	3.77873
ENSG00000238906	AC004912.1	chr7	29912528	29912632	+	105	0	0	0.198441	0
ENSG00000238906+500	AC004912.1+500	chr7	29912633	29913132	+	500	0.231346	0	0.198441	0.444556
ENSG00000238560+500	AC004980.4+500	chr7	76523707	76524206	+	500	0	0	0.198441	0
ENSG00000252759	AC005037.2	chr2	200863152	200863247	-	96	3.47019	3.53692	3.77037	3.77873
ENSG00000252759+500	AC005037.2+500	chr2	200862652	200863151	-	500	40.2542	37.0337	34.1318	34.0085
ENSG00000273623+500	AC005045.1+500	chr7	87345234	87345733	+	500	0	0.416109	0	0
ENSG00000276185+500	AC005045.2+500	chr7	87345487	87345986	+	500	0.462692	0.208054	1.19064	0.444556
ENSG00000238297	AC005046.1	chr7	107999791	107999982	-	192	3.93289	5.40941	4.16725	2.88961
ENSG00000238297+500	AC005046.1+500	chr7	107999291	107999790	-	500	77.0383	77.1881	62.1119	66.0166
ENSG00000202035+500	AC005049.1+500	chr7	73403288	73403787	-	500	0	0.208054	0	0
ENSG00000201913	AC005071.1	chr7	100330777	100330877	-	101	0	0	0.198441	0
ENSG00000201913+500	AC005071.1+500	chr7	100330277	100330776	-	500	13.1867	14.3557	23.416	27.5625
ENSG00000200397	AC005076.1	chr7	87218611	87218712	-	102	2.77615	2.70471	2.38129	2.66734
ENSG00000200397+500	AC005076.1+500	chr7	87218111	87218610	-	500	37.9408	27.6712	30.9567	30.4521
ENSG00000278236	AC005076.3	chr7	87184849	87185020	+	172	3.47019	3.53692	3.96881	4.66784
ENSG00000278236+500	AC005076.3+500	chr7	87185021	87185520	+	500	22.6719	17.6846	17.4628	18.6714
ENSG00000278815	AC005219.1	chr5	136080497	136080597	-	101	15.5002	3.32887	1.78597	0.889112
ENSG00000278815+500	AC005219.1+500	chr5	136079997	136080496	-	500	8.79116	4.57719	4.76258	3.33417
ENSG00000252305	AC005389.1	chr17	14177131	14177310	+	180	1.15673	2.70471	0.793763	0.889112
ENSG00000252305+500	AC005389.1+500	chr17	14177311	14177810	+	500	3.70154	3.12081	4.36569	4.66784
ENSG00000223300+500	AC005520.2+500	chr14	73857561	73858060	-	500	0.231346	0	0	0
ENSG00000252349	AC005722.2	chr17	19662000	19662090	+	91	0.462692	0.416109	0.595322	0.666834
ENSG00000252349+500	AC005722.2+500	chr17	19662091	19662590	+	500	59.9187	70.3223	65.6839	66.0166
ENSG00000252408	AC005787.1	chr19	3521248	3521320	-	73	0	0	0.198441	0
ENSG00000252408+500	AC005787.1+500	chr19	3520748	3521247	-	500	0.231346	0.208054	0	0
ENSG00000274051	AC005837.3	chr17	76721216	76721396	-	181	3.70154	5.61747	4.76258	4.001
ENSG00000274051+500	AC005837.3+500	chr17	76720716	76721215	-	500	25.2167	29.5437	45.2445	47.7898
ENSG00000278469	AC005912.3	chr12	3124777	3125063	+	287	0.231346	0	0	0.222278
ENSG00000278469+500	AC005912.3+500	chr12	3125064	3125563	+	500	6.70904	2.91276	1.98441	2.0005
ENSG00000201340	AC005921.1	chr17	50696644	50696760	+	117	0	0	0.396881	0
ENSG00000201990	AC005995.1	chr7	6004283	6004385	-	103	0	0.416109	0.198441	0
ENSG00000201990+500	AC005995.1+500	chr7	6003783	6004282	-	500	28.6869	31.6243	10.9142	15.1149
ENSG00000200390+500	AC006011.1+500	chr2	127829247	127829746	-	500	0.925385	0	0	0
ENSG00000276213	AC006017.2	chr7	152025194	152025472	-	279	0	0.416109	0.793763	0.222278
ENSG00000276213+500	AC006017.2+500	chr7	152024694	152025193	-	500	0.925385	0.832217	1.19064	2.22278
ENSG00000199273	AC006023.1	chr7	40128121	40128232	-	112	0.694039	1.24833	0.396881	0.666834
ENSG00000199273+500	AC006023.1+500	chr7	40127621	40128120	-	500	2.54481	2.08054	1.19064	3.11189
ENSG00000202318	AC006057.1	chr12	6234345	6234455	-	111	0	0	0	0.222278
ENSG00000278643	AC006127.1	chr19	11033727	11033912	+	186	2.77615	1.45638	0.595322	0.222278
ENSG00000278643+500	AC006127.1+500	chr19	11033913	11034412	+	500	51.5902	64.9129	19.6456	17.56
ENSG00000206751	AC006360.1	chr14	72853224	72853331	-	108	0	0	0.198441	0.222278
ENSG00000206751+500	AC006360.1+500	chr14	72852724	72853223	-	500	0.462692	1.04027	0.595322	1.77822
ENSG00000252985	AC006443.1	chr9	126426893	126426970	+	78	0.462692	0	0	0
ENSG00000252985+500	AC006443.1+500	chr9	126426971	126427470	+	500	0.462692	0.624163	1.38908	1.77822
ENSG00000201565+500	AC006480.1+500	chr7	67297153	67297652	-	500	5.78366	8.53023	5.55634	4.22328
ENSG00000206636+500	AC006511.1+500	chr12	7976361	7976860	+	500	0	0.208054	0	0
ENSG00000201663	AC006517.3	chr12	7850717	7850818	-	102	0	0.416109	0	0.444556
ENSG00000201663+500	AC006517.3+500	chr12	7850217	7850716	-	500	0	0	1.58753	0.666834
ENSG00000277950	AC006547.4	chr22	20070716	20070965	+	250	0	0.416109	0	0.444556
ENSG00000277950+500	AC006547.4+500	chr22	20070966	20071465	+	500	0.462692	0.624163	2.77817	1.77822
ENSG00000206645	AC006583.1	chr3	37093133	37093234	-	102	1.15673	0.208054	0.793763	0.444556
ENSG00000206645+500	AC006583.1+500	chr3	37092633	37093132	-	500	22.9033	19.5571	26.9879	32.8971
ENSG00000201432	AC006960.1	chr7	36337667	36337778	-	112	0.462692	0	0.396881	1.55595
ENSG00000201432+500	AC006960.1+500	chr7	36337167	36337666	-	500	7.17173	7.48995	9.52515	9.55795
ENSG00000200291	AC006963.1	chrX	117914244	117914345	-	102	0	0	0.198441	0
ENSG00000200291+500	AC006963.1+500	chrX	117913744	117914243	-	500	0.462692	1.24833	1.19064	0.666834
ENSG00000201959+500	AC007000.1+500	chr7	77041749	77042248	+	500	1.85077	2.91276	4.96102	2.66734
ENSG00000277764+500	AC007040.3+500	chr2	70900352	70900851	+	500	0.462692	0.416109	0.396881	0.666834
ENSG00000206898	AC007240.2	chr2	10296047	10296180	-	134	0.231346	0.208054	0.198441	0.666834
ENSG00000206898+500	AC007240.2+500	chr2	10295547	10296046	-	500	0	1.24833	2.18285	1.55595
ENSG00000273570+500	AC007351.1+500	chr12	97496058	97496557	+	500	0	0	0.198441	0
ENSG00000273942	AC007351.2	chr12	97492462	97492597	+	136	0	0	0	0.222278
ENSG00000273942+500	AC007351.2+500	chr12	97492598	97493097	+	500	0	0	0	0.444556
ENSG00000274230	AC007351.3	chr12	97493178	97493286	+	109	0	0	0.198441	0
ENSG00000274230+500	AC007351.3+500	chr12	97493287	97493786	+	500	0	0	0	0.222278
ENSG00000275231+500	AC007351.4+500	chr12	97494004	97494503	+	500	0	0	0	0.222278
ENSG00000277502	AC007383.4	chr2	206160843	206161024	+	182	30.3064	29.9598	28.9723	24.8951
ENSG00000277502+500	AC007383.4+500	chr2	206161025	206161524	+	500	812.488	805.17	809.043	799.089
ENSG00000281780	AC007383.5	chr2	206161841	206161929	+	89	2.08212	1.87249	1.19064	2.22278
ENSG00000277948	AC007435.2	chr2	175092401	175092587	-	187	8.79116	5.20136	2.77817	7.1129
ENSG00000277948+500	AC007435.2+500	chr2	175091901	175092400	-	500	30.5377	25.3826	18.2565	23.3392
ENSG00000207410+500	AC007448.1+500	chr17	67271608	67272107	+	500	0	0	0.595322	0
ENSG00000222767	AC007533.1	chr16	47313027	47313121	-	95	0	2.49665	0.793763	0.666834
ENSG00000222767+500	AC007533.1+500	chr16	47312527	47313026	-	500	37.4781	40.9867	35.7193	41.566
ENSG00000252526+500	AC007610.1+500	chr16	50151142	50151641	-	500	0	0	0.595322	0
ENSG00000274505	AC007613.2	chr16	11753666	11753948	-	283	0.462692	0.208054	0.595322	0
ENSG00000274505+500	AC007613.2+500	chr16	11753166	11753665	-	500	9.71654	10.6108	11.3111	8.22429
ENSG00000252485	AC007679.4	chr2	206007880	206007974	-	95	0.694039	0.416109	0.793763	0.889112
ENSG00000252485+500	AC007679.4+500	chr2	206007380	206007879	-	500	6.015	6.03357	10.3189	10.8916
ENSG00000252473	AC007684.1	chr2	39283657	39283791	-	135	3.23885	3.32887	2.77817	3.77873
ENSG00000252473+500	AC007684.1+500	chr2	39283157	39283656	-	500	21.2839	12.4833	15.4784	16.4486
ENSG00000207320	AC007685.2	chrX	3641443	3641555	-	113	0.231346	0	0.396881	0.222278
ENSG00000207320+500	AC007685.2+500	chrX	3640943	3641442	-	500	12.724	13.1074	15.8753	18.8936
ENSG00000221611	AC007688.1	chr12	12972053	12972143	+	91	0	0	0.396881	0.444556
ENSG00000221611+500	AC007688.1+500	chr12	12972144	12972643	+	500	1.38808	0.208054	1.58753	1.11139
ENSG00000199964	AC007880.1	chr2	64834056	64834157	-	102	0	0.208054	0	0
ENSG00000199636	AC007922.1	chr18	24429505	24429609	+	105	0.462692	0.624163	0.396881	0
ENSG00000199636+500	AC007922.1+500	chr18	24429610	24430109	+	500	10.1792	8.32217	5.55634	4.22328
ENSG00000274500	AC007938.4	chr7	130489868	130489966	+	99	0.231346	0.624163	1.19064	1.11139
ENSG00000274500+500	AC007938.4+500	chr7	130489967	130490466	+	500	10.8733	6.03357	6.54854	5.33467
ENSG00000277269	AC007938.5	chr7	130487483	130487622	+	140	1.15673	2.2886	1.38908	0.889112
ENSG00000277269+500	AC007938.5+500	chr7	130487623	130488122	+	500	1.61942	1.45638	1.58753	2.22278
ENSG00000278055	AC007938.6	chr7	130488304	130488538	+	235	2.08212	1.45638	1.38908	2.22278
ENSG00000278055+500	AC007938.6+500	chr7	130488539	130489038	+	500	4.85827	2.91276	4.16725	3.33417
ENSG00000222604+500	AC007956.1+500	chr14	74712046	74712545	+	500	0	0.208054	0	0
ENSG00000201178+500	AC007982.1+500	chr17	32829719	32830218	-	500	0	0.416109	1.19064	0.222278
ENSG00000212533+500	AC008013.1+500	chr12	31076367	31076866	-	500	0	0	0	0.444556
ENSG00000278701	AC008088.2	chr17	20340743	20341045	+	303	0	0.832217	0.396881	0.444556
ENSG00000278701+500	AC008088.2+500	chr17	20341046	20341545	+	500	2.31346	1.45638	1.38908	0.666834
ENSG00000199740	AC008121.1	chr12	50939927	50940026	-	100	0	0.208054	0.396881	0.666834
ENSG00000199740+500	AC008121.1+500	chr12	50939427	50939926	-	500	1.38808	0	0.992203	1.77822
ENSG00000207210+500	AC008378.1+500	chr5	173051952	173052451	-	500	0.231346	0	0.396881	0.444556
ENSG00000274472+500	AC008379.2+500	chr5	154705728	154706227	+	500	0.694039	1.04027	0.198441	0.666834
ENSG00000252202	AC008393.2	chr5	179847035	179847130	-	96	0.231346	0.208054	0	0.222278
ENSG00000252202+500	AC008393.2+500	chr5	179846535	179847034	-	500	4.39558	6.03357	4.96102	3.33417
ENSG00000200334+500	AC008427.1+500	chr5	149939530	149940029	-	500	0	0.208054	0	0
ENSG00000275939	AC008497.1	chr5	131440031	131440196	-	166	3.70154	1.66443	1.98441	3.11189
ENSG00000275939+500	AC008497.1+500	chr5	131439531	131440030	-	500	32.1571	28.7115	19.0503	17.56
ENSG00000276514	AC008534.2	chr5	94877599	94877777	-	179	0	0	0	0.222278
ENSG00000276514+500	AC008534.2+500	chr5	94877099	94877598	-	500	0	0	0.992203	1.55595
ENSG00000222614	AC008635.1	chr19	46736312	46736419	+	108	0	0	0	0.222278
ENSG00000222614+500	AC008635.1+500	chr19	46736420	46736919	+	500	0.462692	0	0	0
ENSG00000207177+500	AC008650.1+500	chr5	110684294	110684793	-	500	0	0.416109	0.198441	0.222278
ENSG00000200237	AC008752.1	chr19	9819954	9820094	+	141	0.231346	0	0	0
ENSG00000200237+500	AC008752.1+500	chr19	9820095	9820594	+	500	5.08962	3.95303	2.57973	3.11189
ENSG00000212567	AC008810.1	chr5	40790077	40790204	-	128	2.08212	1.24833	0.992203	1.55595
ENSG00000212567+500	AC008810.1+500	chr5	40789577	40790076	-	500	46.9633	30.1679	22.6222	20.8941
ENSG00000207439	AC008847.1	chr5	65123369	65123474	+	106	1.85077	0.416109	0.595322	0.222278
ENSG00000207439+500	AC008847.1+500	chr5	65123475	65123974	+	500	2.54481	1.66443	1.58753	0.444556
ENSG00000200179	AC008848.1	chr19	36203347	36203459	-	113	0	0	0.396881	0.222278
ENSG00000200179+500	AC008848.1+500	chr19	36202847	36203346	-	500	0.925385	0.416109	0.992203	0.222278
ENSG00000274934+500	AC009014.1+500	chr5	136134249	136134748	+	500	3.93289	3.53692	4.56414	5.33467
ENSG00000275646	AC009014.2	chr5	136133696	136133826	+	131	1.85077	1.87249	2.38129	1.55595
ENSG00000275646+500	AC009014.2+500	chr5	136133827	136134326	+	500	13.1867	9.77855	6.3501	7.33517
ENSG00000207525	AC009053.1	chr16	74463888	74463988	-	101	0.694039	1.04027	1.58753	1.55595
ENSG00000207525+500	AC009053.1+500	chr16	74463388	74463887	-	500	126.546	130.866	103.189	113.584
ENSG00000200059+500	AC009065.1+500	chr16	2131951	2132450	+	500	0.925385	0.624163	0.793763	0.444556
ENSG00000281010	AC009065.10	chr16	2155025	2155104	-	80	26.3735	28.9195	32.5443	33.564
ENSG00000281010+500	AC009065.10+500	chr16	2154525	2155024	-	500	175.129	224.907	104.578	110.25
ENSG00000199668	AC009121.1	chr16	11315067	11315178	+	112	0.231346	0	0.198441	0.889112
ENSG00000199668+500	AC009121.1+500	chr16	11315179	11315678	+	500	2.08212	1.04027	1.78597	1.55595
ENSG00000212228+500	AC009121.2+500	chr16	11273613	11274112	-	500	0.231346	0	0	0
ENSG00000200164	AC009131.1	chr16	69191123	69191223	+	101	0.694039	2.49665	1.38908	0.889112
ENSG00000200164+500	AC009131.1+500	chr16	69191224	69191723	+	500	13.6494	12.2752	5.55634	5.55695
ENSG00000252122	AC009163.2	chr16	75409332	75409466	-	135	0.925385	0.416109	0.595322	1.33367
ENSG00000252122+500	AC009163.2+500	chr16	75408832	75409331	-	500	40.2542	31.2081	43.4585	46.9007
ENSG00000251805	AC009228.2	chr2	24273614	24273741	-	128	2.31346	1.24833	0.198441	0.889112
ENSG00000251805+500	AC009228.2+500	chr2	24273114	24273613	-	500	10.6419	10.8188	9.92203	7.1129
ENSG00000200241	AC009309.1	chr2	86159956	86160066	-	111	1.61942	1.87249	1.19064	0.889112
ENSG00000200241+500	AC009309.1+500	chr2	86159456	86159955	-	500	165.413	166.443	116.683	120.252
ENSG00000207218+500	AC009413.1+500	chr2	41856771	41857270	-	500	0	0	0.198441	0
ENSG00000278004+500	AC009492.1+500	chr2	217283524	217284023	+	500	0.231346	0	0	0
ENSG00000207117	AC009506.1	chr2	159536244	159536346	-	103	0.462692	0.624163	0.198441	0.444556
ENSG00000207117+500	AC009506.1+500	chr2	159535744	159536243	-	500	4.16423	5.61747	5.75478	5.11239
ENSG00000252585	AC009509.1	chr12	27752874	27752986	+	113	2.08212	0.416109	1.38908	0.666834
ENSG00000252585+500	AC009509.1+500	chr12	27752987	27753486	+	500	145.979	127.537	160.935	160.04
ENSG00000200605	AC009753.1	chr15	50221888	50221996	+	109	1.61942	0.416109	0	0.889112
ENSG00000200605+500	AC009753.1+500	chr15	50221997	50222496	+	500	48.814	52.8458	32.3458	33.1194
ENSG00000258045	AC009779.2	chr12	55731264	55731531	-	268	0	0	0.198441	0.222278
ENSG00000258045+500	AC009779.2+500	chr12	55730764	55731263	-	500	0	0.208054	0	0
ENSG00000277604	AC009812.5	chr8	80484589	80484683	-	95	0.694039	0.208054	0	0.444556
ENSG00000277604+500	AC009812.5+500	chr8	80484089	80484588	-	500	0.231346	0.416109	1.19064	0.222278
ENSG00000201157+500	AC009884.1+500	chr8	18979773	18980272	+	500	0	0	0.198441	0.222278
ENSG00000273537+500	AC009951.1+500	chr2	144520556	144521055	+	500	0	0	0	0.222278
ENSG00000275372	AC009951.2	chr2	144518447	144518574	+	128	0.462692	0	0.396881	0.222278
ENSG00000275372+500	AC009951.2+500	chr2	144518575	144519074	+	500	0	0.208054	0.595322	0.444556
ENSG00000277444+500	AC009951.3+500	chr2	144521117	144521616	+	500	0	0	0.396881	0
ENSG00000206961	AC009967.1	chr2	169727872	169728003	+	132	0	0	0.595322	0.444556
ENSG00000206961+500	AC009967.1+500	chr2	169728004	169728503	+	500	0.231346	0.208054	2.77817	3.55645
ENSG00000274017+500	AC010173.2+500	chr12	49197063	49197562	+	500	0	0	0.198441	0.444556
ENSG00000202417+500	AC010240.1+500	chr5	132945455	132945954	+	500	0	0	0.198441	0
ENSG00000277510+500	AC010271.3+500	chr19	40450481	40450980	+	500	0	0	0.198441	0
ENSG00000239137+500	AC010327.1+500	chr19	55167275	55167774	+	500	0	0.208054	0	0
ENSG00000207020	AC010378.1	chr5	139554900	139555001	-	102	0.231346	0	0	0
ENSG00000207020+500	AC010378.1+500	chr5	139554400	139554899	-	500	0.694039	0.416109	0.198441	0.222278
ENSG00000275745	AC010542.5	chr16	66550457	66550567	+	111	0.231346	0	0.992203	0.444556
ENSG00000275745+500	AC010542.5+500	chr16	66550568	66551067	+	500	2.08212	1.66443	3.57193	0.889112
ENSG00000207073+500	AC010619.1+500	chr19	49566773	49567272	+	500	0	0	0.595322	0
ENSG00000206995	AC010674.1	chr15	52162751	52162852	+	102	0	0	0.198441	0
ENSG00000202434+500	AC010746.1+500	chr2	197404855	197405354	+	500	0	0.208054	0.396881	0
ENSG00000199366	AC010853.1	chr18	23582016	23582121	-	106	2.08212	2.08054	2.38129	5.33467
ENSG00000199366+500	AC010853.1+500	chr18	23581516	23582015	-	500	10.8733	11.443	26.7895	30.8966
ENSG00000278348	AC010931.3	chr15	74162340	74162620	-	281	0	0	0	0.222278
ENSG00000212195	AC011195.1	chr17	58631641	58631836	-	196	31.6944	33.0806	55.9603	51.1239
ENSG00000212195+500	AC011195.1+500	chr17	58631141	58631640	-	500	17.8137	26.0068	141.091	142.258
ENSG00000277568	AC011375.1	chr5	146510116	146510271	+	156	2.54481	3.12081	2.57973	4.44556
ENSG00000277568+500	AC011375.1+500	chr5	146510272	146510771	+	500	158.472	166.027	122.835	135.145
ENSG00000200051	AC011399.1	chr5	140527352	140527428	-	77	0	0	0.198441	0.666834
ENSG00000200051+500	AC011399.1+500	chr5	140526852	140527351	-	500	0.694039	1.04027	2.97661	0.444556
ENSG00000200209	AC011479.1	chr19	38294544	38294636	+	93	0.231346	0.416109	0	0.222278
ENSG00000200209+500	AC011479.1+500	chr19	38294637	38295136	+	500	0.462692	0.416109	0.396881	0
ENSG00000200309+500	AC011603.1+500	chr12	49132353	49132852	-	500	0.231346	0	0.198441	0
ENSG00000200664+500	AC011893.1+500	chr2	135809669	135810168	-	500	0	0.208054	0.595322	0.222278
ENSG00000206756	AC012046.1	chr10	74551392	74551493	+	102	0.694039	0.832217	0.992203	0.889112
ENSG00000206756+500	AC012046.1+500	chr10	74551494	74551993	+	500	86.5235	81.9734	66.2792	74.2408
ENSG00000263723+500	AC012076.1+500	chr2	237869983	237870482	+	500	0	0.416109	0.198441	0.444556
ENSG00000212539	AC012301.1	chr18	56957270	56957469	+	200	0	0.208054	0	0.444556
ENSG00000212539+500	AC012301.1+500	chr18	56957470	56957969	+	500	0.925385	1.24833	2.38129	0.666834
ENSG00000273950+500	AC012306.3+500	chr2	127857148	127857647	+	500	0.694039	0	0	0
ENSG00000274547+500	AC012354.4+500	chr2	44939029	44939528	+	500	0	0	0.198441	0
ENSG00000276048+500	AC012354.5+500	chr2	44937697	44938196	+	500	0.925385	0.208054	0	0.444556
ENSG00000276670	AC012354.7	chr2	44940045	44940245	+	201	0	0	0.198441	0
ENSG00000276670+500	AC012354.7+500	chr2	44940246	44940745	+	500	0.462692	0	0	0
ENSG00000206964	AC012358.2	chr2	55286018	55286128	+	111	0.925385	0	0	0.222278
ENSG00000206964+500	AC012358.2+500	chr2	55286129	55286628	+	500	1.38808	2.91276	1.58753	2.22278
ENSG00000212279+500	AC012435.1+500	chr15	74490459	74490958	-	500	0	0.208054	0	0
ENSG00000207383	AC012442.1	chr2	112579484	112579584	-	101	0.925385	0.624163	0.198441	0
ENSG00000207383+500	AC012442.1+500	chr2	112578984	112579483	-	500	2.54481	2.08054	0.793763	1.33367
ENSG00000274817	AC012531.4	chr12	53968002	53968178	+	177	0.231346	0	0	0
ENSG00000274817+500	AC012531.4+500	chr12	53968179	53968678	+	500	0.231346	0	0	0.444556
ENSG00000275589	AC012531.5	chr12	53963629	53963697	+	69	0.231346	0	0	0
ENSG00000275589+500	AC012531.5+500	chr12	53963698	53964197	+	500	0.694039	2.08054	0	0
ENSG00000277129+500	AC012531.6+500	chr12	53968502	53969001	+	500	0	0.416109	1.19064	0.444556
ENSG00000201393+500	AC012560.1+500	chr10	78367624	78368123	+	500	0	0	0.198441	0.444556
ENSG00000252341	AC012640.2	chr5	10292041	10292148	-	108	0	0	0	0.222278
ENSG00000252341+500	AC012640.2+500	chr5	10291541	10292040	-	500	13.4181	14.5638	23.416	27.3402
ENSG00000252671	AC012640.3	chr5	10337277	10337386	+	110	0	0	0.198441	0
ENSG00000252671+500	AC012640.3+500	chr5	10337387	10337886	+	500	0.231346	0	0	0
ENSG00000202479	AC013267.1	chr2	24969388	24969477	-	90	0.231346	0.208054	0	0.889112
ENSG00000202479+500	AC013267.1+500	chr2	24968888	24969387	-	500	2.31346	3.12081	3.37349	2.22278
ENSG00000207161+500	AC013406.1+500	chr2	147471633	147472132	-	500	0	0	0.198441	0
ENSG00000252188+500	AC013429.3+500	chr7	138624560	138625059	-	500	1.15673	0.416109	0.198441	0.222278
ENSG00000200120	AC013452.1	chr15	49137762	49137863	-	102	3.47019	3.53692	3.77037	2.44506
ENSG00000200120+500	AC013452.1+500	chr15	49137262	49137761	-	500	202.428	194.739	199.433	216.499
ENSG00000252329	AC013549.2	chr11	12904817	12904988	-	172	0	0.208054	0.595322	0
ENSG00000252329+500	AC013549.2+500	chr11	12904317	12904816	-	500	0	0.416109	0.198441	0.222278
ENSG00000222395	AC015563.1	chr18	32263135	32263234	-	100	0	0.208054	0.396881	0.444556
ENSG00000222395+500	AC015563.1+500	chr18	32262635	32263134	-	500	0.462692	0.208054	0	0.889112
ENSG00000271394	AC015849.7	chr17	35889558	35889804	+	247	0	0	0.396881	2.0005
ENSG00000271394+500	AC015849.7+500	chr17	35889805	35890304	+	500	0	0.416109	0.595322	0.222278
ENSG00000278794	AC015884.3	chr17	1101007	1101273	-	267	0.462692	0.208054	0	0
ENSG00000278794+500	AC015884.3+500	chr17	1100507	1101006	-	500	36.3214	44.5236	47.0304	44.2333
ENSG00000199201	AC016394.1	chr10	73192223	73192325	-	103	0	0	0.396881	0
ENSG00000199201+500	AC016394.1+500	chr10	73191723	73192222	-	500	0	0	0.198441	0.666834
ENSG00000202269+500	AC016651.1+500	chr5	15110286	15110785	-	500	0	0.208054	0	0
ENSG00000199781	AC016692.1	chr2	232828653	232828751	+	99	0.231346	1.04027	0.793763	0
ENSG00000199781+500	AC016692.1+500	chr2	232828752	232829251	+	500	13.8808	11.2349	12.7002	12.6698
ENSG00000207207	AC016753.2	chr2	85434507	85434619	+	113	0.925385	1.04027	0.396881	0.222278
ENSG00000207207+500	AC016753.2+500	chr2	85434620	85435119	+	500	6.24635	6.44968	1.38908	1.33367
ENSG00000207009	AC016773.1	chr4	1683420	1683529	-	110	1.15673	0.832217	1.58753	2.22278
ENSG00000207009+500	AC016773.1+500	chr4	1682920	1683419	-	500	1.85077	2.2886	4.16725	4.44556
ENSG00000207258+500	AC016813.1+500	chr8	38744132	38744631	+	500	0	0	0.198441	0
ENSG00000201489+500	AC016876.1+500	chr17	7536596	7537095	-	500	0	0.416109	0	0
ENSG00000252965	AC016959.1	chr3	125528244	125528349	-	106	2.08212	2.49665	0.793763	0.666834
ENSG00000252965+500	AC016959.1+500	chr3	125527744	125528243	-	500	1.61942	1.24833	0.198441	0.889112
ENSG00000274514	AC018500.1	chr3	12576961	12577237	-	277	0	0	0.198441	0
ENSG00000274514+500	AC018500.1+500	chr3	12576461	12576960	-	500	0.231346	0	0.992203	0.444556
ENSG00000251999	AC018645.2	chr7	32791814	32791946	+	133	0.231346	0.416109	0	0
ENSG00000251999+500	AC018645.2+500	chr7	32791947	32792446	+	500	0	0.416109	0	0
ENSG00000274819+500	AC018659.3+500	chr12	97532959	97533458	+	500	0	0	0	0.222278
ENSG00000275971	AC018659.4	chr12	97530656	97530858	+	203	0	0	0.396881	0.889112
ENSG00000275971+500	AC018659.4+500	chr12	97530859	97531358	+	500	0	0	0	0.666834
ENSG00000277081	AC018659.6	chr12	97564174	97564327	+	154	0	0	0.198441	0
ENSG00000277081+500	AC018659.6+500	chr12	97564328	97564827	+	500	0	0	0.198441	0
ENSG00000239041	AC018712.2	chr2	172691299	172691402	+	104	0	0	0.198441	0
ENSG00000239041+500	AC018712.2+500	chr2	172691403	172691902	+	500	1.38808	0.624163	0.595322	0
ENSG00000275981	AC018816.2	chr3	4750333	4750685	+	353	1.61942	1.66443	1.19064	0.222278
ENSG00000275981+500	AC018816.2+500	chr3	4750686	4751185	+	500	3.23885	5.40941	3.17505	4.44556
ENSG00000238295	AC019080.2	chr2	177345858	177345961	-	104	0.462692	0.416109	0	0
ENSG00000238295+500	AC019080.2+500	chr2	177345358	177345857	-	500	0.694039	2.2886	0.396881	0.222278
ENSG00000238724+500	AC020549.1+500	chr11	114527233	114527732	+	500	0	0.208054	0.198441	0
ENSG00000273948	AC020558.3	chr17	17675366	17675522	+	157	0	0	0.595322	0
ENSG00000238694+500	AC020589.1+500	chr4	34965741	34966240	-	500	0	0	0.198441	0
ENSG00000276002+500	AC020906.1+500	chr19	50258723	50259222	+	500	0	0.208054	0	0
ENSG00000252230	AC020910.1	chr19	34637696	34637781	-	86	0.462692	1.04027	0.198441	1.33367
ENSG00000252230+500	AC020910.1+500	chr19	34637196	34637695	-	500	1.85077	1.87249	1.78597	2.22278
ENSG00000275901	AC020911.3	chr19	16187313	16187566	+	254	0.694039	1.04027	0.992203	0.444556
ENSG00000275901+500	AC020911.3+500	chr19	16187567	16188066	+	500	18.739	20.1813	29.1708	31.3412
ENSG00000199530	AC021105.1	chr4	82944738	82944845	-	108	0	0.832217	0.396881	0
ENSG00000199530+500	AC021105.1+500	chr4	82944238	82944737	-	500	8.79116	8.32217	5.3579	6.66834
ENSG00000200677+500	AC021422.1+500	chr15	90754743	90755242	-	500	0.231346	0	0	0
ENSG00000275666	AC021424.1	chr11	2652099	2652562	+	464	0.694039	0.208054	0	0
ENSG00000275666+500	AC021424.1+500	chr11	2652563	2653062	+	500	2.08212	1.04027	0.396881	0
ENSG00000276015	AC021424.2	chr11	2697851	2698076	+	226	0	0.208054	0	0
ENSG00000276015+500	AC021424.2+500	chr11	2698077	2698576	+	500	0.231346	0.416109	0	0
ENSG00000276105	AC021424.3	chr11	2674097	2674292	+	196	0	0.416109	0	0
ENSG00000276105+500	AC021424.3+500	chr11	2674293	2674792	+	500	0.462692	0.208054	0	0
ENSG00000276494	AC021424.4	chr11	2674625	2674740	+	116	0.231346	0	0	0
ENSG00000276494+500	AC021424.4+500	chr11	2674741	2675240	+	500	3.23885	2.2886	0.198441	0.222278
ENSG00000200090	AC021443.1	chr11	47726894	47726992	-	99	14.8062	17.2685	16.0737	19.1159
ENSG00000200090+500	AC021443.1+500	chr11	47726394	47726893	-	500	46.9633	42.4431	38.4975	39.1209
ENSG00000252874	AC021443.2	chr11	47820200	47820289	-	90	2.08212	2.08054	2.18285	2.66734
ENSG00000252874+500	AC021443.2+500	chr11	47819700	47820199	-	500	72.8741	78.4365	67.4698	78.2419
ENSG00000273904	AC022023.1	chr10	114168156	114168280	-	125	0.462692	0.624163	0.198441	0.666834
ENSG00000273904+500	AC022023.1+500	chr10	114167656	114168155	-	500	10.6419	13.1074	14.883	19.1159
ENSG00000278333	AC022028.3	chr10	85613017	85613186	-	170	0	0.416109	0	0.222278
ENSG00000278333+500	AC022028.3+500	chr10	85612517	85613016	-	500	0	0.832217	0.198441	0
ENSG00000201228	AC022080.1	chr12	31506303	31506404	-	102	1.38808	2.49665	0.793763	0.666834
ENSG00000201228+500	AC022080.1+500	chr12	31505803	31506302	-	500	12.724	10.6108	7.73919	10.2248
ENSG00000252042	AC022211.1	chr17	75145670	75145762	+	93	0	0.208054	0	0.222278
ENSG00000252042+500	AC022211.1+500	chr17	75145763	75146262	+	500	0.231346	0.624163	0	0.222278
ENSG00000206741+500	AC022217.1+500	chr5	172779482	172779981	-	500	0	0.208054	0	0
ENSG00000276626	AC022336.3	chr3	124792319	124792562	-	244	1.38808	2.08054	1.58753	2.44506
ENSG00000276626+500	AC022336.3+500	chr3	124791819	124792318	-	500	42.5677	36.8256	59.9291	54.9027
ENSG00000276678	AC022384.2	chr3	10287413	10287482	+	70	0	0.624163	0.396881	0.889112
ENSG00000276678+500	AC022384.2+500	chr3	10287483	10287982	+	500	4.16423	3.95303	1.58753	1.77822
ENSG00000252328	AC022916.1	chr17	35097560	35097657	-	98	1.61942	1.66443	0.992203	2.22278
ENSG00000252328+500	AC022916.1+500	chr17	35097060	35097559	-	500	4.39558	1.66443	2.57973	2.22278
ENSG00000200075	AC022973.1	chr8	129868590	129868716	-	127	1.85077	3.74498	1.98441	1.77822
ENSG00000200075+500	AC022973.1+500	chr8	129868090	129868589	-	500	98.7848	100.074	108.15	124.92
ENSG00000252204	AC023050.2	chr12	31811088	31811190	+	103	0	0.208054	0	0
ENSG00000200847+500	AC023105.1+500	chr7	23491292	23491791	-	500	0.231346	0.416109	0.198441	0
ENSG00000200829+500	AC023137.1+500	chr2	20480956	20481455	+	500	0	0	0.595322	0.889112
ENSG00000202542+500	AC023355.1+500	chr15	48325058	48325557	-	500	0.694039	0.624163	0	0
ENSG00000273658	AC023509.4	chr12	53464720	53464901	+	182	117.987	128.786	71.4386	77.7973
ENSG00000273658+500	AC023509.4+500	chr12	53464902	53465401	+	500	164.719	158.329	107.158	132.478
ENSG00000278700	AC023830.4	chr16	4658851	4659151	+	301	4.62692	2.2886	3.37349	1.55595
ENSG00000278700+500	AC023830.4+500	chr16	4659152	4659651	+	500	12.4927	14.1477	11.1127	10.2248
ENSG00000221044	AC023855.1	chr17	44025020	44025223	-	204	3.23885	2.49665	0.793763	2.22278
ENSG00000221044+500	AC023855.1+500	chr17	44024520	44025019	-	500	6.24635	6.86579	1.19064	3.11189
ENSG00000200118	AC023891.1	chr3	170244782	170244881	+	100	1.61942	0.208054	0.595322	0.889112
ENSG00000200118+500	AC023891.1+500	chr3	170244882	170245381	+	500	53.441	46.1881	44.6491	50.9017
ENSG00000212529	AC024561.1	chr5	172252334	172252478	-	145	0.694039	0.208054	0.992203	1.55595
ENSG00000212529+500	AC024561.1+500	chr5	172251834	172252333	-	500	10.6419	5.40941	4.56414	7.1129
ENSG00000202357+500	AC024575.1+500	chr19	11408881	11409380	+	500	0	0.208054	0.198441	0
ENSG00000223060+500	AC024580.1+500	chr19	56105511	56106010	+	500	0	0.208054	0	0
ENSG00000207290	AC025169.1	chr5	128371099	128371212	-	114	0.694039	1.45638	0.396881	0.666834
ENSG00000207290+500	AC025169.1+500	chr5	128370599	128371098	-	500	19.6644	18.5168	18.6534	23.5615
ENSG00000277188	AC025188.2	chr5	76712195	76712327	+	133	0	0	0	1.33367
ENSG00000277188+500	AC025188.2+500	chr5	76712328	76712827	+	500	0.231346	0.208054	0.793763	0.444556
ENSG00000278237+500	AC025188.3+500	chr5	76712862	76713361	+	500	0	0.208054	0	0
ENSG00000206957+500	AC025270.1+500	chr15	44696833	44697332	-	500	0	0	0.198441	0
ENSG00000276568+500	AC025278.3+500	chr19	6928630	6929129	+	500	0	0.416109	0.198441	0
ENSG00000199927+500	AC025614.1+500	chr3	30303820	30304319	-	500	0	0	0	0.222278
ENSG00000199667+500	AC025647.1+500	chr8	100185240	100185739	+	500	2.54481	1.24833	0.793763	1.11139
ENSG00000202310	AC025647.2	chr8	100158868	100158975	+	108	0.462692	0.208054	0	0.222278
ENSG00000202310+500	AC025647.2+500	chr8	100158976	100159475	+	500	0.694039	1.66443	1.38908	0.666834
ENSG00000206734	AC025682.1	chr17	47557413	47557514	+	102	0.231346	0.208054	0.198441	0
ENSG00000206734+500	AC025682.1+500	chr17	47557515	47558014	+	500	2.54481	2.49665	1.78597	0.889112
ENSG00000273913	AC025750.4	chr2	42511570	42511851	+	282	0.231346	0.208054	0	0.222278
ENSG00000273913+500	AC025750.4+500	chr2	42511852	42512351	+	500	2.08212	0.832217	0.595322	2.0005
ENSG00000206790+500	AC026110.1+500	chr12	100257188	100257687	-	500	1.15673	0.416109	0.198441	0.444556
ENSG00000276532+500	AC026271.4+500	chr17	18604554	18605053	-	500	0.231346	0	0.396881	0.222278
ENSG00000274420	AC026318.1	chr3	47818005	47818128	+	124	10.1792	7.90606	3.17505	4.001
ENSG00000274420+500	AC026318.1+500	chr3	47818129	47818628	+	500	6.70904	5.20136	4.16725	5.33467
ENSG00000201217	AC026347.1	chr3	152449272	152449384	+	113	6.015	4.36914	3.57193	6.44606
ENSG00000201217+500	AC026347.1+500	chr3	152449385	152449884	+	500	50.4335	44.7317	41.2757	61.3487
ENSG00000199357	AC026634.1	chr18	23456371	23456467	+	97	0.462692	0.624163	0.595322	0.222278
ENSG00000199357+500	AC026634.1+500	chr18	23456468	23456967	+	500	10.8733	11.651	13.2955	13.1144
ENSG00000238902	AC026671.1	chr3	192534009	192534112	-	104	0.694039	0.208054	0	0
ENSG00000238902+500	AC026671.1+500	chr3	192533509	192534008	-	500	0.694039	0.208054	0.198441	0
ENSG00000252459+500	AC026765.1+500	chr12	114737799	114738298	+	500	0	0.208054	0	0
ENSG00000206814	AC026790.1	chr5	17117576	17117686	-	111	0.231346	0	0	0.666834
ENSG00000206814+500	AC026790.1+500	chr5	17117076	17117575	-	500	0	0.416109	0.595322	0
ENSG00000206699	AC026827.1	chr8	99527826	99527927	+	102	0.925385	0.832217	0.396881	0
ENSG00000206699+500	AC026827.1+500	chr8	99527928	99528427	+	500	5.55231	6.03357	6.74698	3.77873
ENSG00000202276	AC026894.1	chr11	8877417	8877518	-	102	0.231346	0.416109	0.595322	0.444556
ENSG00000202276+500	AC026894.1+500	chr11	8876917	8877416	-	500	0.231346	0	0.198441	0.222278
ENSG00000207119	AC027237.1	chr15	69457941	69458149	-	209	0.462692	1.45638	0.396881	0.222278
ENSG00000207119+500	AC027237.1+500	chr15	69457441	69457940	-	500	2.77615	4.78525	1.19064	2.22278
ENSG00000207395	AC027237.2	chr15	69406441	69406552	+	112	20.5898	17.8927	6.74698	5.11239
ENSG00000207395+500	AC027237.2+500	chr15	69406553	69407052	+	500	53.9037	49.3089	17.4628	18.6714
ENSG00000196274	AC027243.1	chr15	76230048	76230390	-	343	0.231346	0	0	0
ENSG00000196274+500	AC027243.1+500	chr15	76229548	76230047	-	500	167.495	162.698	131.765	127.365
ENSG00000206914	AC027290.1	chr12	122768099	122768200	+	102	1.85077	0.416109	1.98441	1.55595
ENSG00000206914+500	AC027290.1+500	chr12	122768201	122768700	+	500	66.8591	54.9263	58.1431	56.9032
ENSG00000275041	AC027373.2	chr8	100897853	100898136	-	284	0	0	0	0.222278
ENSG00000274589+500	AC027544.4+500	chr11	18539190	18539689	+	500	0	0.416109	0	0
ENSG00000207101	AC027702.1	chr8	41803349	41803450	+	102	0	0.208054	0	0
ENSG00000207101+500	AC027702.1+500	chr8	41803451	41803950	+	500	0.231346	0	0	0.444556
ENSG00000207293	AC034244.1	chr5	57169108	57169209	-	102	0	0	0.198441	0
ENSG00000207293+500	AC034244.1+500	chr5	57168608	57169107	-	500	0	0.208054	0	0.222278
ENSG00000201075	AC040173.1	chr16	14275508	14275600	+	93	0.231346	0	0	0
ENSG00000201075+500	AC040173.1+500	chr16	14275601	14276100	+	500	0.462692	0	0	0
ENSG00000207370	AC048351.1	chr3	193624189	193624301	+	113	6.47769	6.24163	4.36569	4.001
ENSG00000207370+500	AC048351.1+500	chr3	193624302	193624801	+	500	55.2917	57.423	61.5166	81.1315
ENSG00000277578	AC048382.7	chr15	84642487	84642763	-	277	18.045	17.0605	31.7505	30.2298
ENSG00000277578+500	AC048382.7+500	chr15	84641987	84642486	-	500	25.2167	26.6309	43.8554	48.9012
ENSG00000275266	AC051649.3	chr11	1996540	1996610	+	71	1.15673	1.45638	0	0.444556
ENSG00000221639	AC053527.1	chr4	73263960	73264084	+	125	0.231346	2.70471	0.595322	1.33367
ENSG00000221639+500	AC053527.1+500	chr4	73264085	73264584	+	500	3.0075	3.12081	1.98441	3.55645
ENSG00000273725	AC055845.1	chr11	9279532	9279816	-	285	0	0	0	0.222278
ENSG00000273725+500	AC055845.1+500	chr11	9279032	9279531	-	500	0.694039	0.416109	0.793763	0.222278
ENSG00000223271	AC055855.1	chr15	66348276	66348375	+	100	0	0.208054	0	0
ENSG00000212149	AC055866.1	chr17	42940575	42940702	-	128	0	0	0.198441	0.222278
ENSG00000212149+500	AC055866.1+500	chr17	42940075	42940574	-	500	0	0	1.19064	1.11139
ENSG00000274860	AC055872.2	chr17	6521131	6521412	+	282	0	0	0.198441	0.666834
ENSG00000274860+500	AC055872.2+500	chr17	6521413	6521912	+	500	0	0	0.198441	0.222278
ENSG00000202361	AC060798.1	chr17	61874084	61874182	-	99	0.231346	0	0.198441	0.222278
ENSG00000202361+500	AC060798.1+500	chr17	61873584	61874083	-	500	12.9554	8.11412	8.92983	6.89062
ENSG00000200201	AC060812.1	chr11	3665164	3665259	-	96	0.925385	0.416109	0.198441	0.666834
ENSG00000200201+500	AC060812.1+500	chr11	3664664	3665163	-	500	1.85077	1.24833	2.97661	1.11139
ENSG00000201279	AC060812.2	chr11	3663815	3663911	-	97	0	0	0.198441	0.444556
ENSG00000201279+500	AC060812.2+500	chr11	3663315	3663814	-	500	0.231346	0.416109	1.38908	1.55595
ENSG00000200063	AC061992.1	chr17	78399935	78400063	+	129	0.462692	0.416109	0.992203	0.666834
ENSG00000200063+500	AC061992.1+500	chr17	78400064	78400563	+	500	6.47769	10.6108	8.33451	7.77973
ENSG00000202382	AC062037.1	chr2	85367585	85367686	+	102	0	0	0.198441	0.222278
ENSG00000202382+500	AC062037.1+500	chr2	85367687	85368186	+	500	1.61942	1.45638	2.97661	1.77822
ENSG00000222601	AC063943.1	chr12	120504571	120504659	-	89	0.231346	0	0	0.222278
ENSG00000222601+500	AC063943.1+500	chr12	120504071	120504570	-	500	7.63442	13.9396	7.3423	12.6698
ENSG00000202141	AC064871.1	chr2	183022859	183022971	-	113	2.08212	2.70471	1.19064	4.44556
ENSG00000202141+500	AC064871.1+500	chr2	183022359	183022858	-	500	73.7994	66.3693	39.8866	42.6774
ENSG00000221461	AC068228.1	chr8	123180310	123180525	-	216	0	0.416109	0.396881	0.666834
ENSG00000221461+500	AC068228.1+500	chr8	123179810	123180309	-	500	0.231346	0.208054	0.595322	0
ENSG00000199398	AC068657.1	chr5	160008445	160008546	+	102	0	0	0.198441	0
ENSG00000199398+500	AC068657.1+500	chr5	160008547	160009046	+	500	0	0	0	0.222278
ENSG00000278109	AC068675.1	chr17	43607436	43607723	-	288	0	0	0.992203	0.222278
ENSG00000278109+500	AC068675.1+500	chr17	43606936	43607435	-	500	0	0.208054	0.198441	0.222278
ENSG00000200142	AC068831.1	chr15	90977208	90977305	-	98	2.77615	1.24833	0.198441	0.889112
ENSG00000200142+500	AC068831.1+500	chr15	90976708	90977207	-	500	159.629	150.007	86.3217	81.3537
ENSG00000207494+500	AC068896.2+500	chr10	124814458	124814957	-	500	0	0	0	0.222278
ENSG00000251942	AC069157.2	chr2	53470447	53470629	-	183	0.231346	1.24833	0.595322	0
ENSG00000251942+500	AC069157.2+500	chr2	53469947	53470446	-	500	0	0.208054	0.595322	0.666834
ENSG00000238585	AC069200.1	chr4	55501595	55501708	-	114	0.231346	0	0.396881	0.222278
ENSG00000238585+500	AC069200.1+500	chr4	55501095	55501594	-	500	3.0075	3.95303	3.77037	5.77923
ENSG00000239040	AC069200.2	chr4	55412636	55412738	+	103	1.61942	1.04027	1.19064	0.666834
ENSG00000239040+500	AC069200.2+500	chr4	55412739	55413238	+	500	29.381	32.6645	28.9723	36.2313
ENSG00000207084	AC069224.1	chr3	160696929	160697060	+	132	0	0	0	0.889112
ENSG00000207084+500	AC069224.1+500	chr3	160697061	160697560	+	500	0	0.208054	0.198441	0.444556
ENSG00000206676	AC069483.1	chr15	37050828	37050930	-	103	1.38808	4.16109	1.78597	1.33367
ENSG00000206676+500	AC069483.1+500	chr15	37050328	37050827	-	500	27.5302	29.1276	13.6924	16.6708
ENSG00000283389+500	AC069503.4+500	chr12	121897083	121897582	-	500	0	0	0	0.222278
ENSG00000272237	AC073065.2	chr2	227887631	227887744	+	114	0	0	0.198441	0
ENSG00000272237+500	AC073065.2+500	chr2	227887745	227888244	+	500	0	0	1.98441	1.77822
ENSG00000212391+500	AC073149.1+500	chr2	226968489	226968988	-	500	0	0.208054	0	0
ENSG00000207086+500	AC073195.1+500	chr2	9615374	9615873	+	500	0	0.208054	0	0
ENSG00000274135	AC073335.2	chr7	66915063	66915334	-	272	0.231346	0	0	0
ENSG00000274135+500	AC073335.2+500	chr7	66914563	66915062	-	500	2.08212	0.832217	1.38908	1.55595
ENSG00000277986	AC073476.4	chr2	231711525	231711647	+	123	9.48519	8.53023	5.55634	8.66884
ENSG00000277986+500	AC073476.4+500	chr2	231711648	231712147	+	500	1894.26	2006.27	1373.8	1450.36
ENSG00000222432	AC073520.1	chr7	77895880	77895992	+	113	1.61942	0.416109	0.793763	0.222278
ENSG00000222432+500	AC073520.1+500	chr7	77895993	77896492	+	500	14.8062	9.5705	3.77037	7.55745
ENSG00000200135	AC073575.1	chr12	112149360	112149472	+	113	0.694039	0.624163	0.396881	0.222278
ENSG00000200135+500	AC073575.1+500	chr12	112149473	112149972	+	500	88.6056	86.3425	32.9411	31.5635
ENSG00000206731	AC074091.1	chr2	27642043	27642169	-	127	0	0	0.198441	0
ENSG00000206731+500	AC074091.1+500	chr2	27641543	27642042	-	500	0	0.208054	0	0.222278
ENSG00000283636+500	AC074367.2+500	chr2	63168848	63169347	+	500	0	0	0.396881	0
ENSG00000201343	AC078799.1	chr3	177120691	177120800	-	110	6.24635	4.78525	2.57973	3.33417
ENSG00000201343+500	AC078799.1+500	chr3	177120191	177120690	-	500	38.8662	28.7115	25.4004	25.3397
ENSG00000252660	AC078814.1	chr12	62935701	62935802	+	102	0.231346	0	0	0
ENSG00000252660+500	AC078814.1+500	chr12	62935803	62936302	+	500	0.231346	0	0.198441	0
ENSG00000200428	AC078818.1	chr12	50743568	50743684	+	117	2.08212	0.624163	2.57973	1.33367
ENSG00000200428+500	AC078818.1+500	chr12	50743685	50744184	+	500	22.6719	18.3088	19.2487	16.4486
ENSG00000251893	AC078820.1	chr12	75689152	75689304	-	153	0	0	0.198441	0
ENSG00000251893+500	AC078820.1+500	chr12	75688652	75689151	-	500	0	0.208054	0.992203	1.55595
ENSG00000202014	AC079118.1	chr4	48153434	48153535	+	102	0.231346	0	0	0
ENSG00000283499+500	AC079118.2+500	chr4	48108853	48109352	-	500	0.462692	0	0	0
ENSG00000201407	AC079169.1	chrX	24133186	24133317	+	132	0	0	0	0.666834
ENSG00000201407+500	AC079169.1+500	chrX	24133318	24133817	+	500	50.6648	38.6981	19.0503	22.8946
ENSG00000238645+500	AC079416.1+500	chr16	53334665	53335164	+	500	0	0	0.595322	0
ENSG00000222467	AC079449.1	chr2	121603073	121603164	-	92	1.61942	0.832217	1.19064	3.33417
ENSG00000222467+500	AC079449.1+500	chr2	121602573	121603072	-	500	19.6644	18.7249	11.3111	15.5595
ENSG00000252917+500	AC079684.1+500	chr12	42346561	42347060	-	500	0	0.208054	0.198441	0
ENSG00000201297+500	AC079835.1+500	chr4	125362930	125363429	+	500	3.23885	3.32887	0.793763	1.33367
ENSG00000202374	AC079880.1	chr4	67747236	67747386	+	151	0.231346	0	0.198441	0.666834
ENSG00000202374+500	AC079880.1+500	chr4	67747387	67747886	+	500	1.85077	1.04027	2.57973	1.55595
ENSG00000207171+500	AC079926.1+500	chr4	168471540	168472039	+	500	0	0	0.198441	0
ENSG00000207130+500	AC079945.1+500	chr3	128714071	128714570	-	500	0	0	0.198441	0
ENSG00000277250	AC079945.2	chr3	128673681	128674021	-	341	0	0	0.198441	0
ENSG00000277250+500	AC079945.2+500	chr3	128673181	128673680	-	500	0.231346	0.208054	0	0.444556
ENSG00000252274	AC080037.1	chr17	72818836	72818972	-	137	1.61942	1.04027	0.793763	1.11139
ENSG00000252274+500	AC080037.1+500	chr17	72818336	72818835	-	500	9.48519	8.94633	9.52515	11.5585
ENSG00000221245+500	AC080089.1+500	chr4	119569826	119570325	+	500	0	0	0.396881	0.222278
ENSG00000200361+500	AC080097.1+500	chr3	106688780	106689279	+	500	0	0	0.198441	0.222278
ENSG00000222881	AC080112.1	chr17	40391232	40391338	-	107	4.62692	4.36914	3.77037	1.33367
ENSG00000222881+500	AC080112.1+500	chr17	40390732	40391231	-	500	220.473	241.759	106.96	134.478
ENSG00000278324	AC084123.1	chr8	127890626	127890720	+	95	76.1129	56.1747	75.6059	84.6879
ENSG00000278324+500	AC084123.1+500	chr8	127890721	127891220	+	500	267.668	268.39	328.618	345.42
ENSG00000212319+500	AC084198.2+500	chr3	101627810	101628309	-	500	0	0	0.198441	0
ENSG00000201563+500	AC084824.1+500	chr12	32704903	32705402	-	500	0	0	0.595322	0.444556
ENSG00000207387+500	AC084877.1+500	chr12	70907019	70907518	+	500	0	0	0.198441	0
ENSG00000202470	AC084879.1	chr12	95275770	95275872	+	103	0.462692	0.416109	0.396881	0.666834
ENSG00000202470+500	AC084879.1+500	chr12	95275873	95276372	+	500	15.5002	16.2282	14.4862	15.1149
ENSG00000207176+500	AC087245.1+500	chr12	32395550	32396049	-	500	0	0.208054	0	0.222278
ENSG00000252652	AC087276.1	chr11	43331261	43331356	+	96	0.925385	0.624163	0.595322	0.889112
ENSG00000252652+500	AC087276.1+500	chr11	43331357	43331856	+	500	65.9337	57.8391	50.6024	70.0176
ENSG00000276376	AC087284.2	chr15	90076424	90076486	+	63	0.694039	0.208054	0.396881	0.444556
ENSG00000276376+500	AC087284.2+500	chr15	90076487	90076986	+	500	6.015	8.32217	5.55634	5.11239
ENSG00000206976	AC087441.1	chr11	3922567	3922703	+	137	0.925385	1.24833	0.396881	0.889112
ENSG00000206976+500	AC087441.1+500	chr11	3922704	3923203	+	500	15.7315	17.8927	13.2955	16.2263
ENSG00000197334	AC087579.1	chr8	9091240	9091508	+	269	0.231346	0	0.198441	0.222278
ENSG00000197334+500	AC087579.1+500	chr8	9091509	9092008	+	500	0.462692	0.208054	0.595322	0.666834
ENSG00000200008+500	AC087638.1+500	chr15	33722597	33723096	+	500	0	0	0.198441	0
ENSG00000207244+500	AC087763.1+500	chr8	8961709	8962208	+	500	0.231346	0	0	0
ENSG00000200953	AC087884.1	chr12	51156868	51156977	-	110	1.38808	0.832217	1.98441	4.001
ENSG00000200953+500	AC087884.1+500	chr12	51156368	51156867	-	500	16.4256	18.7249	24.2098	26.4511
ENSG00000273499+500	AC087893.2+500	chr12	108777644	108778143	-	500	0	0.208054	0	0
ENSG00000199899	AC089999.1	chr12	113156763	113156861	-	99	0.231346	0.208054	0	0.889112
ENSG00000199899+500	AC089999.1+500	chr12	113156263	113156762	-	500	2.77615	2.49665	1.19064	1.33367
ENSG00000201208	AC089999.2	chr12	113178423	113178519	-	97	2.54481	2.2886	1.78597	4.44556
ENSG00000201208+500	AC089999.2+500	chr12	113177923	113178422	-	500	48.814	48.2686	42.6647	47.1229
ENSG00000252139	AC090227.1	chr18	49814361	49814443	+	83	113.36	97.1613	123.033	123.364
ENSG00000252139+500	AC090227.1+500	chr18	49814444	49814943	+	500	6.015	3.95303	3.37349	4.22328
ENSG00000199633+500	AC090260.1+500	chr15	78090672	78091171	-	500	0	0.208054	0	0
ENSG00000251818+500	AC090287.2+500	chr17	28018908	28019407	+	500	0	0.208054	0	0
ENSG00000239096+500	AC090425.1+500	chr3	179614275	179614774	-	500	0	0.208054	0	0
ENSG00000200318	AC090515.1	chr15	58760466	58760681	-	216	0	0	0	0.222278
ENSG00000276696	AC090518.2	chr15	56634038	56634167	-	130	0.231346	1.87249	1.19064	1.55595
ENSG00000276696+500	AC090518.2+500	chr15	56633538	56634037	-	500	7.17173	8.94633	5.95322	8.22429
ENSG00000200419	AC090527.1	chr15	45591984	45592085	+	102	0.462692	1.04027	1.58753	1.33367
ENSG00000200419+500	AC090527.1+500	chr15	45592086	45592585	+	500	68.0158	62.6243	32.7427	30.2298
ENSG00000207223	AC090543.1	chr15	64652888	64652989	+	102	0.462692	0.208054	0.396881	0.222278
ENSG00000207223+500	AC090543.1+500	chr15	64652990	64653489	+	500	12.9554	14.5638	14.4862	10.0025
ENSG00000238966	AC090571.1	chr8	42043504	42043575	-	72	2.54481	1.45638	1.19064	2.0005
ENSG00000238966+500	AC090571.1+500	chr8	42043004	42043503	-	500	18.2764	17.2685	12.5018	17.7822
ENSG00000207132	AC090685.1	chr17	30344503	30344604	-	102	0	0	0	0.444556
ENSG00000207132+500	AC090685.1+500	chr17	30344003	30344502	-	500	0	0.208054	0.595322	0.666834
ENSG00000212306	AC090695.1	chr15	100638363	100638457	+	95	1.85077	0.416109	0.198441	1.55595
ENSG00000212306+500	AC090695.1+500	chr15	100638458	100638957	+	500	8.32846	10.1947	6.54854	11.5585
ENSG00000273524	AC090772.4	chr18	24179038	24179295	-	258	2.08212	0.832217	1.58753	1.33367
ENSG00000273524+500	AC090772.4+500	chr18	24178538	24179037	-	500	13.8808	12.4833	8.13607	10.2248
ENSG00000207484	AC090971.1	chr15	51884556	51884653	+	98	1.15673	1.24833	0.595322	0.666834
ENSG00000207484+500	AC090971.1+500	chr15	51884654	51885153	+	500	74.0308	66.3693	99.4188	99.3583
ENSG00000200750	AC091038.1	chr18	21724119	21724229	+	111	0.231346	0	0	0.666834
ENSG00000200750+500	AC091038.1+500	chr18	21724230	21724729	+	500	0.925385	0.624163	0.595322	0.666834
ENSG00000206846	AC091057.2	chr15	30673750	30673843	+	94	2.54481	2.08054	1.98441	2.0005
ENSG00000206846+500	AC091057.2+500	chr15	30673844	30674343	+	500	13.6494	16.0202	10.5174	12.003
ENSG00000207105	AC091073.1	chr15	48995912	48996022	-	111	0.462692	0.208054	0.396881	0.222278
ENSG00000207105+500	AC091073.1+500	chr15	48995412	48995911	-	500	16.1942	12.8994	11.3111	13.7812
ENSG00000278770	AC091132.6	chr17	45526466	45526746	-	281	1.38808	0	0.396881	0.444556
ENSG00000278770+500	AC091132.6+500	chr17	45525966	45526465	-	500	1.15673	2.70471	0.992203	0.666834
ENSG00000207127+500	AC091180.2+500	chr17	49416244	49416743	-	500	0.231346	0	0	0
ENSG00000200552+500	AC091390.2+500	chr7	102336971	102337470	+	500	0	0	0	0.444556
ENSG00000207368	AC091633.1	chr3	195419436	195419546	-	111	0.462692	0.624163	0.992203	0.666834
ENSG00000207368+500	AC091633.1+500	chr3	195418936	195419435	-	500	13.1867	7.48995	8.33451	8.00201
ENSG00000275853	AC091812.3	chr7	55731100	55731403	+	304	14.1121	12.6913	16.8675	19.1159
ENSG00000206958	AC091826.1	chr5	88382772	88382907	+	136	0	0	0.198441	0.444556
ENSG00000206958+500	AC091826.1+500	chr5	88382908	88383407	+	500	0.231346	0.416109	0.992203	0.666834
ENSG00000274799	AC091948.1	chr5	148389748	148390029	+	282	2.31346	1.24833	2.97661	0.666834
ENSG00000274799+500	AC091948.1+500	chr5	148390030	148390529	+	500	11.336	13.5235	12.7002	13.1144
ENSG00000214305+500	AC092053.1+500	chr3	39161521	39162020	+	500	0	0	0.198441	0
ENSG00000253027	AC092066.2	chr19	44764950	44765100	+	151	0.231346	0	0	0
ENSG00000253027+500	AC092066.2+500	chr19	44765101	44765600	+	500	0.462692	1.45638	1.19064	0.222278
ENSG00000278569	AC092099.1	chr7	17205652	17205928	+	277	0	0	0	0.222278
ENSG00000278569+500	AC092099.1+500	chr7	17205929	17206428	+	500	0	0.208054	0	0
ENSG00000202273	AC092439.1	chr7	6212638	6212740	-	103	0.231346	0.208054	0.198441	0.666834
ENSG00000202273+500	AC092439.1+500	chr7	6212138	6212637	-	500	2.54481	2.70471	1.58753	3.11189
ENSG00000206895+500	AC092610.1+500	chr7	4810688	4811187	-	500	0	0.208054	0	0
ENSG00000212378+500	AC092630.1+500	chr2	72760603	72761102	+	500	0	0.208054	0	0
ENSG00000277446	AC092687.4	chr2	10691538	10691831	+	294	1.15673	1.24833	0.992203	1.77822
ENSG00000277446+500	AC092687.4+500	chr2	10691832	10692331	+	500	0.231346	0.832217	1.58753	1.77822
ENSG00000275460+500	AC092701.1+500	chr15	80056925	80057424	-	500	0	0	0.595322	0.222278
ENSG00000201668	AC092705.1	chr18	49871555	49871666	-	112	0.231346	0	0	0.222278
ENSG00000201668+500	AC092705.1+500	chr18	49871055	49871554	-	500	3.0075	2.70471	0.992203	2.22278
ENSG00000199934	AC092807.1	chr1	85592280	85592356	+	77	0	0	0.198441	0
ENSG00000199934+500	AC092807.1+500	chr1	85592357	85592856	+	500	0	0.208054	1.78597	1.33367
ENSG00000201898+500	AC092809.1+500	chr1	224179768	224180267	+	500	0	0	0.198441	0
ENSG00000200252+500	AC092868.1+500	chr15	59409016	59409515	+	500	0	0	0.198441	0
ENSG00000251730+500	AC092960.1+500	chr3	183454263	183454762	+	500	0.231346	0.624163	1.38908	0.444556
ENSG00000253092	AC092960.2	chr3	183452567	183452764	+	198	1.61942	1.66443	3.77037	4.89012
ENSG00000253092+500	AC092960.2+500	chr3	183452765	183453264	+	500	3.0075	4.36914	5.95322	8.44656
ENSG00000239143+500	AC093162.2+500	chr2	85332395	85332894	-	500	0	0	0.198441	0
ENSG00000275227	AC093416.2	chr3	25618132	25618312	-	181	4.85827	3.12081	2.18285	3.33417
ENSG00000275227+500	AC093416.2+500	chr3	25617632	25618131	-	500	67.5531	69.074	41.6725	48.9012
ENSG00000251837	AC093577.1	chr1	93027410	93027506	-	97	0	0	0.198441	0
ENSG00000201701+500	AC094019.1+500	chr3	32037654	32038153	+	500	0.231346	0.208054	0	0
ENSG00000252398	AC094019.3	chr3	32045873	32045979	+	107	0.231346	0	0	0
ENSG00000252398+500	AC094019.3+500	chr3	32045980	32046479	+	500	0.462692	0	0	0
ENSG00000207481+500	AC095043.1+500	chr4	41302737	41303236	-	500	0.231346	1.66443	0.198441	0
ENSG00000275213	AC096533.2	chr1	205684018	205684307	+	290	0	0	0	0.222278
ENSG00000275213+500	AC096533.2+500	chr1	205684308	205684807	+	500	0.694039	0	0	0.222278
ENSG00000280636	AC096587.2	chr2	179934401	179934538	-	138	0	0	0	0.222278
ENSG00000280636+500	AC096587.2+500	chr2	179933901	179934400	-	500	0.231346	0	0.595322	0.444556
ENSG00000199471	AC096632.1	chr1	202914880	202914980	-	101	1.61942	1.04027	0.198441	1.55595
ENSG00000199471+500	AC096632.1+500	chr1	202914380	202914879	-	500	18.9704	17.6846	25.202	23.5615
ENSG00000212205+500	AC096637.1+500	chr1	211803105	211803604	+	500	0	0	0	0.222278
ENSG00000200121	AC096649.1	chr2	175176493	175176586	-	94	6.47769	6.03357	2.97661	4.001
ENSG00000200121+500	AC096649.1+500	chr2	175175993	175176492	-	500	10.6419	12.2752	5.95322	5.33467
ENSG00000238713	AC096757.1	chr4	145149537	145149649	-	113	0.925385	1.45638	0.396881	1.77822
ENSG00000238713+500	AC096757.1+500	chr4	145149037	145149536	-	500	12.4927	15.188	13.6924	10.4471
ENSG00000252486+500	AC097262.2+500	chrX	27251619	27252118	-	500	0	0	1.38908	0.444556
ENSG00000239005	AC097376.1	chr4	139436368	139436494	-	127	0	0.416109	0	0.222278
ENSG00000239005+500	AC097376.1+500	chr4	139435868	139436367	-	500	0.694039	1.04027	0.595322	1.55595
ENSG00000222224+500	AC097720.1+500	chr2	28926743	28927242	-	500	0	0.208054	0.198441	0
ENSG00000273621+500	AC098588.1+500	chr4	144739262	144739761	-	500	0	0	0.396881	0
ENSG00000201863	AC098591.1	chr4	40082983	40083106	+	124	0	0	0.198441	0.222278
ENSG00000201863+500	AC098591.1+500	chr4	40083107	40083606	+	500	0.694039	0.416109	0.793763	0.222278
ENSG00000252409	AC099537.1	chr3	41687868	41688033	-	166	0.462692	0.416109	0.595322	0.222278
ENSG00000252409+500	AC099537.1+500	chr3	41687368	41687867	-	500	3.70154	2.2886	3.57193	3.55645
ENSG00000207235	AC099850.1	chr17	59260748	59260846	+	99	0.694039	0.208054	0.198441	0
ENSG00000207235+500	AC099850.1+500	chr17	59260847	59261346	+	500	1.15673	1.45638	0.793763	0.444556
ENSG00000238854	AC100803.1	chr8	141447475	141447549	+	75	0	0	0.198441	0
ENSG00000238854+500	AC100803.1+500	chr8	141447550	141448049	+	500	0	0	0.198441	0
ENSG00000199867+500	AC100843.1+500	chr18	62330914	62331413	+	500	0.462692	0.208054	0	0
ENSG00000252283	AC100852.1	chr17	28061967	28062068	+	102	0.462692	0.208054	0.396881	0.222278
ENSG00000252283+500	AC100852.1+500	chr17	28062069	28062568	+	500	15.0375	15.188	14.4862	18.8936
ENSG00000207450	AC103686.1	chr8	47805079	47805179	-	101	0.925385	1.04027	0.595322	0.666834
ENSG00000207450+500	AC103686.1+500	chr8	47804579	47805078	-	500	96.4714	99.4499	67.4698	69.1285
ENSG00000212342+500	AC103725.1+500	chr8	130163128	130163627	+	500	0	0.208054	0	0
ENSG00000207417	AC103952.1	chr8	74376687	74376793	+	107	0.231346	0	1.19064	0.889112
ENSG00000207417+500	AC103952.1+500	chr8	74376794	74377293	+	500	0.231346	1.66443	8.33451	11.5585
ENSG00000199977	AC103987.1	chr18	21817624	21817828	+	205	0.462692	1.45638	0.992203	1.33367
ENSG00000199977+500	AC103987.1+500	chr18	21817829	21818328	+	500	16.6569	18.1007	9.52515	12.6698
ENSG00000253013	AC104070.1	chr4	186130021	186130155	+	135	0.231346	0	0	0.222278
ENSG00000253013+500	AC104070.1+500	chr4	186130156	186130655	+	500	2.08212	0.832217	0.396881	0.889112
ENSG00000251986	AC104305.1	chr3	41868998	41869095	-	98	0.231346	0.832217	0.793763	0.666834
ENSG00000251986+500	AC104305.1+500	chr3	41868498	41868997	-	500	6.70904	6.03357	6.3501	6.66834
ENSG00000200421+500	AC104336.1+500	chr1	37737455	37737954	-	500	0.231346	0.208054	0.198441	0.889112
ENSG00000199713+500	AC104365.1+500	chr18	58818383	58818882	-	500	0	0	0	0.222278
ENSG00000201778+500	AC104411.1+500	chr3	157153641	157154140	+	500	0	0	0.198441	0
ENSG00000252787	AC104446.1	chr3	52688890	52688962	+	73	4.62692	4.36914	4.36569	4.44556
ENSG00000252787+500	AC104446.1+500	chr3	52688963	52689462	+	500	296.586	296.061	252.218	310.3
ENSG00000280904	AC104446.3	chr3	52688882	52688961	+	80	0.925385	0.416109	0.595322	0.889112
ENSG00000278135	AC104662.2	chr4	25250545	25250639	+	95	0.231346	0.624163	0.793763	0
ENSG00000278135+500	AC104662.2+500	chr4	25250640	25251139	+	500	3.70154	3.12081	1.58753	2.0005
ENSG00000206728	AC104741.1	chr3	23273807	23273910	+	104	3.70154	3.32887	1.58753	2.22278
ENSG00000206728+500	AC104741.1+500	chr3	23273911	23274410	+	500	14.5748	12.6913	12.7002	10.2248
ENSG00000200521	AC104787.1	chr4	157768013	157768113	-	101	0	0.416109	0	0.222278
ENSG00000200521+500	AC104787.1+500	chr4	157767513	157768012	-	500	0.462692	1.87249	0.396881	1.77822
ENSG00000212558+500	AC104794.1+500	chr2	10089705	10090204	-	500	0	0	0.396881	0
ENSG00000207497	AC104805.1	chr4	185709873	185709967	-	95	0.231346	1.04027	0	0.444556
ENSG00000207497+500	AC104805.1+500	chr4	185709373	185709872	-	500	9.94789	9.77855	5.55634	7.55745
ENSG00000201644	AC104828.1	chr4	75662120	75662213	-	94	1.38808	0.624163	0.198441	0.222278
ENSG00000201644+500	AC104828.1+500	chr4	75661620	75662119	-	500	86.2921	97.3694	90.8858	94.0236
ENSG00000285912+500	AC104843.3+500	chr7	152592473	152592972	-	500	0.231346	0	0	0
ENSG00000252112	AC104984.1	chr17	30246757	30246820	-	64	0	0.208054	0	0
ENSG00000252112+500	AC104984.1+500	chr17	30246257	30246756	-	500	3.70154	2.08054	0.793763	1.77822
ENSG00000199476	AC105267.1	chr3	48288587	48288694	+	108	0	0.208054	0	1.33367
ENSG00000199476+500	AC105267.1+500	chr3	48288695	48289194	+	500	1.38808	1.24833	2.38129	2.66734
ENSG00000212404+500	AC105396.1+500	chr2	182828222	182828721	+	500	0	0	0.198441	0
ENSG00000200283+500	AC105398.1+500	chr2	28971914	28972413	-	500	0.462692	0	0	0.666834
ENSG00000223023	AC106033.1	chr18	23024596	23024703	+	108	0.925385	0.624163	0.198441	0.889112
ENSG00000223023+500	AC106033.1+500	chr18	23024704	23025203	+	500	11.336	15.188	8.73139	6.44606
ENSG00000202177	AC106712.1	chr3	101955077	101955185	+	109	0	0	0	0.222278
ENSG00000223004+500	AC106821.2+500	chr5	24811549	24812048	+	500	0.462692	0	1.78597	0.666834
ENSG00000202071	AC106827.1	chr3	66003839	66003940	-	102	2.31346	1.66443	0.793763	0.666834
ENSG00000202071+500	AC106827.1+500	chr3	66003339	66003838	-	500	4.62692	3.32887	4.16725	6.89062
ENSG00000201627	AC106856.1	chr8	105929126	105929238	-	113	1.61942	1.87249	5.55634	4.66784
ENSG00000201627+500	AC106856.1+500	chr8	105928626	105929125	-	500	23.5973	17.8927	26.3926	25.3397
ENSG00000273571	AC106873.2	chr7	116954983	116955154	+	172	7.40308	4.36914	5.95322	6.00151
ENSG00000273571+500	AC106873.2+500	chr7	116955155	116955654	+	500	23.5973	23.3021	21.0347	26.0065
ENSG00000273596	AC106873.3	chr7	116954480	116954679	+	200	9.71654	5.82552	9.32671	9.55795
ENSG00000273596+500	AC106873.3+500	chr7	116954680	116955179	+	500	5.32096	4.57719	2.18285	6.66834
ENSG00000274606	AC106873.4	chr7	116959593	116959805	+	213	1.61942	2.08054	2.97661	3.77873
ENSG00000274606+500	AC106873.4+500	chr7	116959806	116960305	+	500	6.47769	4.9933	7.73919	9.33568
ENSG00000275359+500	AC106873.5+500	chr7	116952814	116953313	+	500	2.54481	2.49665	2.38129	2.22278
ENSG00000276100	AC106873.6	chr7	116956431	116956723	+	293	7.86577	7.90606	8.33451	7.1129
ENSG00000276100+500	AC106873.6+500	chr7	116956724	116957223	+	500	15.2688	11.651	11.5096	10.0025
ENSG00000277583+500	AC106873.7+500	chr7	116953325	116953824	+	500	14.3435	10.6108	7.54074	8.66884
ENSG00000274848	AC106886.4	chr16	30816030	30816302	+	273	0	0.416109	0.396881	0
ENSG00000274848+500	AC106886.4+500	chr16	30816303	30816802	+	500	0.462692	0	0	0.222278
ENSG00000207231	AC106897.1	chr4	185415973	185416086	-	114	0	1.24833	0.793763	0.444556
ENSG00000207231+500	AC106897.1+500	chr4	185415473	185415972	-	500	43.2617	40.7786	27.9801	32.6749
ENSG00000278523+500	AC107081.4+500	chr2	61928134	61928633	-	500	0.462692	0	0	0
ENSG00000271817+500	AC107219.1+500	chr4	158700910	158701409	+	500	3.70154	3.53692	2.57973	1.55595
ENSG00000200999	AC107390.1	chr4	26702309	26702388	+	80	0	0	0	0.444556
ENSG00000200999+500	AC107390.1+500	chr4	26702389	26702888	+	500	3.47019	3.53692	2.97661	5.77923
ENSG00000276003	AC108065.1	chr4	88723209	88723316	+	108	0.925385	0	0	0
ENSG00000276003+500	AC108065.1+500	chr4	88723317	88723816	+	500	0.694039	0	0.793763	0.222278
ENSG00000278151	AC108065.2	chr4	88710147	88710265	+	119	0.462692	0.208054	0.595322	0.444556
ENSG00000278151+500	AC108065.2+500	chr4	88710266	88710765	+	500	0.231346	1.87249	0.198441	1.55595
ENSG00000252975+500	AC108471.2+500	chr4	39709585	39710084	-	500	0	0	0.396881	0.444556
ENSG00000200355+500	AC108667.1+500	chr3	172770777	172771276	-	500	0	0	0.198441	0
ENSG00000207404	AC109481.1	chr5	108891437	108891546	+	110	0	0.208054	0	0
ENSG00000207404+500	AC109481.1+500	chr5	108891547	108892046	+	500	6.70904	3.32887	4.96102	4.001
ENSG00000200651	AC111170.1	chr17	77442109	77442213	+	105	0.694039	1.87249	0.992203	0.222278
ENSG00000200651+500	AC111170.1+500	chr17	77442214	77442713	+	500	27.7615	32.0404	34.5287	32.2303
ENSG00000277039	AC112169.1	chr5	154821943	154822258	+	316	1.85077	1.87249	4.76258	3.55645
ENSG00000277039+500	AC112169.1+500	chr5	154822259	154822758	+	500	3.47019	6.03357	10.3189	10.4471
ENSG00000274967	AC112218.2	chr3	53290640	53290751	+	112	0	0	0	0.222278
ENSG00000274967+500	AC112218.2+500	chr3	53290752	53291251	+	500	0	0	0.198441	0.444556
ENSG00000200998	AC112253.1	chr4	78632273	78632385	-	113	0	0	0	0.222278
ENSG00000200998+500	AC112253.1+500	chr4	78631773	78632272	-	500	0	0	0	0.222278
ENSG00000200620	AC112497.1	chrX	15716208	15716346	+	139	0.462692	0	0.396881	0
ENSG00000200620+500	AC112497.1+500	chrX	15716347	15716846	+	500	4.39558	5.40941	4.36569	3.77873
ENSG00000281516+500	AC112786.2+500	chr2	130929262	130929761	-	500	0.462692	0	0	0
ENSG00000252011+500	AC113174.2+500	chr1	246832948	246833447	-	500	0	0	0.198441	0
ENSG00000203411+500	AC113208.1+500	chr15	75119765	75120264	-	500	0	0	0.198441	0
ENSG00000252722+500	AC113208.2+500	chr15	75121036	75121535	-	500	0.462692	1.45638	0.992203	0.889112
ENSG00000199677	AC113410.1	chr5	132993099	132993200	-	102	0	0	0	0.222278
ENSG00000199677+500	AC113410.1+500	chr5	132992599	132993098	-	500	0	0	0.198441	0.222278
ENSG00000200591+500	AC114489.1+500	chr1	32640053	32640552	+	500	0.231346	0	0	0
ENSG00000201885+500	AC114737.1+500	chr7	77013685	77014184	+	500	0	0.208054	0	0
ENSG00000251775	AC114748.1	chr2	63883249	63883391	-	143	0	0	0.396881	0
ENSG00000251775+500	AC114748.1+500	chr2	63882749	63883248	-	500	0.694039	0.832217	0.595322	0.666834
ENSG00000252250+500	AC114772.1+500	chr2	69334693	69335192	+	500	0.462692	0	0.198441	0
ENSG00000274845	AC114778.1	chr2	191682452	191682633	+	182	21.5152	22.2618	36.1162	41.566
ENSG00000274845+500	AC114778.1+500	chr2	191682634	191683133	+	500	83.516	96.9533	159.149	156.484
ENSG00000252427	AC115088.1	chr11	46758766	46758873	-	108	2.31346	2.2886	1.38908	1.77822
ENSG00000252427+500	AC115088.1+500	chr11	46758266	46758765	-	500	55.9858	55.7585	50.007	49.1234
ENSG00000275982+500	AC115989.2+500	chr17	19648994	19649493	-	500	0	0	0.396881	0.666834
ENSG00000202533	AC116366.1	chr5	132468147	132468257	+	111	0	0	0	0.222278
ENSG00000202533+500	AC116366.1+500	chr5	132468258	132468757	+	500	0.231346	0.208054	1.19064	0
ENSG00000200888	AC116493.1	chr17	45071442	45071543	+	102	1.61942	1.66443	2.18285	2.66734
ENSG00000200888+500	AC116493.1+500	chr17	45071544	45072043	+	500	66.3964	61.168	57.3493	61.1264
ENSG00000278026+500	AC117415.2+500	chr3	181715294	181715793	+	500	0	0	0.198441	0
ENSG00000201800+500	AC117487.1+500	chr3	125517087	125517586	+	500	0.462692	0.624163	0.396881	0.889112
ENSG00000207281	AC118344.3	chr19	40339059	40339164	-	106	0.231346	0.416109	0.396881	0.222278
ENSG00000207281+500	AC118344.3+500	chr19	40338559	40339058	-	500	5.78366	2.49665	0.992203	1.33367
ENSG00000201944	AC119673.1	chr1	205731221	205731352	-	132	6.47769	7.48995	4.16725	4.22328
ENSG00000201944+500	AC119673.1+500	chr1	205730721	205731220	-	500	54.3664	38.6981	14.0893	17.7822
ENSG00000276304+500	AC119740.1+500	chr3	139233521	139234020	+	500	0	0	0	0.444556
ENSG00000199546+500	AC121247.1+500	chr3	49270240	49270739	+	500	0	0	0	0.222278
ENSG00000199571	AC121336.1	chr12	39819750	39819883	-	134	0	0	0.396881	0.222278
ENSG00000199571+500	AC121336.1+500	chr12	39819250	39819749	-	500	0	0	1.78597	1.11139
ENSG00000238387	AC122179.1	chr11	9578028	9578131	+	104	5.55231	10.4027	6.15166	6.89062
ENSG00000238387+500	AC122179.1+500	chr11	9578132	9578631	+	500	43.9558	55.5505	64.0963	61.1264
ENSG00000277001	AC123595.2	chr5	91314716	91314997	-	282	0	0.208054	0	0
ENSG00000277001+500	AC123595.2+500	chr5	91314216	91314715	-	500	15.9629	13.1074	17.6612	19.3382
ENSG00000202440+500	AC124016.1+500	chr4	82402138	82402637	-	500	0	0	0.396881	0.222278
ENSG00000252192	AC127002.1	chr12	122492113	122492241	-	129	4.85827	4.78525	4.96102	4.44556
ENSG00000252192+500	AC127002.1+500	chr12	122491613	122492112	-	500	17.5823	18.5168	13.8908	14.2258
ENSG00000201850+500	AC130462.1+500	chr16	68088949	68089448	-	500	0	0	0	0.222278
ENSG00000212445	AC130462.2	chr16	68189287	68189421	+	135	0.462692	0.416109	0.396881	1.33367
ENSG00000212445+500	AC130462.2+500	chr16	68189422	68189921	+	500	13.6494	12.6913	11.1127	16.8931
ENSG00000202272+500	AC131011.1+500	chrX	23782311	23782810	+	500	0.462692	0.208054	0.992203	1.11139
ENSG00000277118	AC131156.1	chr3	186076306	186076591	-	286	0	0	3.57193	3.55645
ENSG00000277118+500	AC131156.1+500	chr3	186075806	186076305	-	500	0.925385	0.624163	14.0893	14.2258
ENSG00000207195	AC131953.1	chr4	40826655	40826765	-	111	0	0	0	0.444556
ENSG00000207195+500	AC131953.1+500	chr4	40826155	40826654	-	500	6.94039	7.48995	4.96102	6.00151
ENSG00000201239+500	AC132938.1+500	chr17	82417322	82417821	+	500	0	0.624163	0	0.222278
ENSG00000252461+500	AC133550.1+500	chr16	28880980	28881479	-	500	0	0.416109	0.198441	0.666834
ENSG00000252458+500	AC134043.1+500	chr5	159230323	159230822	+	500	0	0	0.198441	0.889112
ENSG00000206987	AC135983.1	chr15	32426288	32426420	-	133	0.231346	0	0	0
ENSG00000206987+500	AC135983.1+500	chr15	32425788	32426287	-	500	0.231346	0.208054	0	0
ENSG00000273549+500	AC136604.4+500	chr5	179629411	179629910	+	500	0	0.624163	0.396881	0.666834
ENSG00000274716+500	AC136628.5+500	chr5	179491576	179492075	-	500	0	0.208054	0	0
ENSG00000238912+500	AC137675.2+500	chr3	27547257	27547756	-	500	0	0	0.198441	0
ENSG00000207189	AC137767.1	chr12	123348999	123349100	-	102	0.925385	0.416109	0.793763	1.11139
ENSG00000207189+500	AC137767.1+500	chr12	123348499	123348998	-	500	18.739	21.2215	28.9723	31.1189
ENSG00000207021	AC137896.1	chr17	81573490	81573602	+	113	0.231346	0	0	0
ENSG00000207021+500	AC137896.1+500	chr17	81573603	81574102	+	500	0	0	0	0.222278
ENSG00000212145	AC137935.1	chr3	41899111	41899253	-	143	0.231346	0.416109	0.396881	0
ENSG00000212145+500	AC137935.1+500	chr3	41898611	41899110	-	500	14.1121	12.8994	16.0737	14.8926
ENSG00000207425	AC138932.2	chr16	14915457	14915556	-	100	0	0.208054	0	0.444556
ENSG00000207425+500	AC138932.2+500	chr16	14914957	14915456	-	500	5.32096	2.49665	2.38129	4.001
ENSG00000199591	AC139667.1	chr3	47931808	47931914	-	107	0.231346	0.208054	0.595322	0.666834
ENSG00000199591+500	AC139667.1+500	chr3	47931308	47931807	-	500	59.456	38.49	33.5365	36.4536
ENSG00000239069+500	AC211424.1+500	chr7	74895918	74896417	+	500	2.77615	1.66443	1.19064	0.222278
ENSG00000200874	AC211429.1	chr7	75513025	75513126	-	102	0.694039	0.416109	0.396881	0.222278
ENSG00000200874+500	AC211429.1+500	chr7	75512525	75513024	-	500	1.38808	2.2886	2.18285	3.55645
ENSG00000201282+500	AC211476.2+500	chr7	73011246	73011745	+	500	0	0	0	0.222278
ENSG00000274984+500	AC211476.7+500	chr7	73067333	73067832	+	500	0.231346	0.208054	0	0
ENSG00000276178+500	AC211476.9+500	chr7	72982860	72983359	-	500	0	0.208054	0	0.889112
ENSG00000238723	AC217773.1	chr17	46215070	46215171	-	102	0.925385	0.832217	0.396881	0.666834
ENSG00000238723+500	AC217773.1+500	chr17	46214570	46215069	-	500	7.40308	9.36244	6.15166	4.66784
ENSG00000277613+500	AC240565.1+500	chr17	90296	90795	-	500	0.462692	0	0.198441	0.222278
ENSG00000207209	AC242425.1	chr1	147420199	147420300	-	102	0	0	0	0.222278
ENSG00000207209+500	AC242425.1+500	chr1	147419699	147420198	-	500	0	0	0.198441	0.222278
ENSG00000278785+500	AC243562.4+500	chr15	84468148	84468647	+	500	3.23885	1.24833	1.38908	0.666834
ENSG00000252200	AC243964.2	chr19	44725984	44726058	-	75	0	0.416109	0	0
ENSG00000252200+500	AC243964.2+500	chr19	44725484	44725983	-	500	3.70154	3.95303	1.58753	0.666834
ENSG00000252915+500	AF064861.1+500	chr21	39344629	39345128	+	500	0.231346	0	0.396881	0.222278
ENSG00000212371	AF111168.1	chr14	77466284	77466436	+	153	7.40308	7.90606	6.15166	6.89062
ENSG00000212371+500	AF111168.1+500	chr14	77466437	77466936	+	500	151.069	151.464	139.901	140.702
ENSG00000276873	AF129408.2	chr21	39171462	39171560	-	99	0.925385	0.624163	0.992203	2.44506
ENSG00000276873+500	AF129408.2+500	chr21	39170962	39171461	-	500	4.85827	5.20136	6.54854	10.2248
ENSG00000276823	AF196972.2	chrX	48524480	48524806	+	327	0.462692	1.04027	0	0
ENSG00000276823+500	AF196972.2+500	chrX	48524807	48525306	+	500	139.27	139.604	140.298	122.475
ENSG00000277051	AL008726.2	chr20	45847630	45847940	-	311	0	0.208054	0	0
ENSG00000277051+500	AL008726.2+500	chr20	45847130	45847629	-	500	11.1046	11.0269	12.3033	10.6693
ENSG00000199567+500	AL009175.1+500	chrX	86019716	86020215	+	500	0	0.208054	0	0
ENSG00000277385+500	AL020993.2+500	chr22	38280528	38281027	-	500	1.61942	2.70471	2.77817	3.11189
ENSG00000276645	AL020995.2	chr1	33029232	33029576	-	345	2.31346	2.08054	3.57193	4.89012
ENSG00000276645+500	AL020995.2+500	chr1	33028732	33029231	-	500	124.233	114.638	126.804	112.028
ENSG00000275915	AL021155.2	chr1	11847442	11847549	+	108	0.231346	0.624163	0.396881	0.666834
ENSG00000275915+500	AL021155.2+500	chr1	11847550	11848049	+	500	2.08212	2.49665	2.18285	0.444556
ENSG00000276470	AL021155.3	chr1	11843812	11843984	+	173	1.15673	0.832217	0.198441	0.889112
ENSG00000276470+500	AL021155.3+500	chr1	11843985	11844484	+	500	0.462692	1.87249	1.19064	1.11139
ENSG00000278852	AL021155.4	chr1	11845549	11845697	+	149	2.08212	1.04027	0	1.11139
ENSG00000278852+500	AL021155.4+500	chr1	11845698	11846197	+	500	1.61942	1.66443	0.793763	0.889112
ENSG00000277411	AL021938.1	chr6	15522195	15522300	-	106	0.694039	1.04027	1.19064	0.889112
ENSG00000277411+500	AL021938.1+500	chr6	15521695	15522194	-	500	3.47019	1.87249	0.595322	0.889112
ENSG00000273866+500	AL022315.2+500	chr22	37578923	37579422	+	500	0.462692	0	0	0
ENSG00000201209	AL023281.2	chr22	28232756	28232823	-	68	0	0.208054	0	0
ENSG00000201209+500	AL023281.2+500	chr22	28232256	28232755	-	500	7.40308	8.94633	5.55634	5.11239
ENSG00000275070	AL023653.2	chrX	129796491	129796783	-	293	1.38808	0.832217	0.198441	0.666834
ENSG00000275070+500	AL023653.2+500	chrX	129795991	129796490	-	500	0.462692	1.45638	0.595322	2.44506
ENSG00000207286+500	AL024509.1+500	chr6	25286932	25287431	-	500	0	0	0	0.222278
ENSG00000277900	AL031053.1	chrX	97081674	97081956	+	283	0	0.208054	0	0
ENSG00000277900+500	AL031053.1+500	chrX	97081957	97082456	+	500	10.8733	9.98661	7.73919	10.4471
ENSG00000276150	AL031591.1	chr22	27922022	27922178	+	157	17.5823	13.7316	17.2643	12.4476
ENSG00000276150+500	AL031591.1+500	chr22	27922179	27922678	+	500	31.4631	37.2417	21.2331	26.2288
ENSG00000277460	AL031591.2	chr22	27919384	27919545	+	162	0.462692	0.416109	0.396881	0.666834
ENSG00000277460+500	AL031591.2+500	chr22	27919546	27920045	+	500	12.4927	11.0269	11.708	15.7817
ENSG00000202255	AL031662.1	chr20	36668559	36668670	-	112	1.38808	0.624163	0.198441	0
ENSG00000202255+500	AL031662.1+500	chr20	36668059	36668558	-	500	28.6869	30.1679	11.1127	10.0025
ENSG00000206998+500	AL031681.1+500	chr20	43450659	43451158	-	500	0	0	0	0.666834
ENSG00000200706+500	AL033518.1+500	chr6	38207346	38207845	+	500	0	0	0	0.444556
ENSG00000202222	AL033527.1	chr1	39881566	39881678	-	113	2.77615	1.24833	1.78597	2.22278
ENSG00000202222+500	AL033527.1+500	chr1	39881066	39881565	-	500	17.351	20.1813	17.6612	16.8931
ENSG00000207302	AL033528.1	chr1	25877496	25877605	+	110	0.462692	0	0	0.222278
ENSG00000207302+500	AL033528.1+500	chr1	25877606	25878105	+	500	0.231346	0	0.396881	0.666834
ENSG00000274342	AL033538.1	chr22	27994474	27994654	+	181	0.925385	0.208054	1.19064	0.666834
ENSG00000274342+500	AL033538.1+500	chr22	27994655	27995154	+	500	0.231346	1.45638	0.992203	1.11139
ENSG00000276675	AL033538.2	chr22	28002484	28002595	+	112	0.231346	1.04027	2.77817	1.77822
ENSG00000276675+500	AL033538.2+500	chr22	28002596	28003095	+	500	1.15673	1.66443	2.38129	1.55595
ENSG00000200344+500	AL034417.1+500	chr1	7982381	7982880	-	500	0.694039	0	0	0
ENSG00000202414	AL035252.1	chr20	25214698	25214798	+	101	2.54481	1.45638	0.396881	0.444556
ENSG00000202414+500	AL035252.1+500	chr20	25214799	25215298	+	500	13.6494	14.5638	17.2643	20.6719
ENSG00000207146	AL035425.1	chrX	108676951	108677057	-	107	0	0	0	0.222278
ENSG00000273979	AL035450.1	chr22	40917111	40917381	+	271	0.231346	0.416109	0.793763	0.222278
ENSG00000273979+500	AL035450.1+500	chr22	40917382	40917881	+	500	0.231346	1.04027	0.198441	0
ENSG00000207380	AL035461.1	chr20	5964538	5964650	+	113	0.462692	1.04027	1.19064	0.666834
ENSG00000207380+500	AL035461.1+500	chr20	5964651	5965150	+	500	29.6123	39.9464	17.6612	20.005
ENSG00000264809	AL035702.1	chr1	178484408	178484682	+	275	0	0.208054	0	0.222278
ENSG00000264809+500	AL035702.1+500	chr1	178484683	178485182	+	500	0.231346	0.208054	0.198441	0.222278
ENSG00000207305+500	AL049650.1+500	chr20	2452510	2453009	-	500	0	0.416109	0.396881	0.444556
ENSG00000277119+500	AL049692.4+500	chr11	32440384	32440883	+	500	0	0	0	0.222278
ENSG00000201003	AL049745.1	chr1	53771018	53771153	-	136	1.15673	0.416109	0.396881	0
ENSG00000201003+500	AL049745.1+500	chr1	53770518	53771017	-	500	33.3139	29.7518	26.3926	22.8946
ENSG00000200448+500	AL049757.1+500	chr22	42762360	42762859	-	500	0	0	0.396881	0
ENSG00000274760	AL049766.1	chr20	49279116	49279208	+	93	226.025	157.081	200.028	196.716
ENSG00000274760+500	AL049766.1+500	chr20	49279209	49279708	+	500	115.442	108.604	82.7498	90.4671
ENSG00000277830	AL049766.2	chr20	49278427	49278624	+	198	0.231346	0	0.396881	0.666834
ENSG00000277830+500	AL049766.2+500	chr20	49278625	49279124	+	500	39.3289	35.3692	33.7349	37.7873
ENSG00000277967	AL049766.3	chr20	49280485	49280571	+	87	187.853	200.564	237.335	249.84
ENSG00000277967+500	AL049766.3+500	chr20	49280572	49281071	+	500	391.669	350.78	390.928	397.878
ENSG00000202275	AL049840.1	chr14	103797272	103797348	-	77	0.462692	0.208054	0	0
ENSG00000202275+500	AL049840.1+500	chr14	103796772	103797271	-	500	5.08962	3.74498	4.56414	3.77873
ENSG00000253096	AL049840.3	chr14	103725728	103725825	-	98	0	0	0.198441	0
ENSG00000253096+500	AL049840.3+500	chr14	103725228	103725727	-	500	0	0	0.396881	0
ENSG00000199676	AL078461.1	chr20	35853252	35853364	-	113	0	0	0	0.444556
ENSG00000202343	AL078581.1	chr6	149594625	149594759	+	135	2.31346	1.87249	0.595322	1.11139
ENSG00000202343+500	AL078581.1+500	chr6	149594760	149595259	+	500	15.5002	12.8994	7.14386	7.77973
ENSG00000212551	AL078612.1	chr11	32081764	32081973	+	210	0	0	0.198441	0.222278
ENSG00000212551+500	AL078612.1+500	chr11	32081974	32082473	+	500	0	0	0	0.222278
ENSG00000221083	AL096855.1	chr1	8511795	8511919	-	125	0.462692	1.04027	0.198441	0.889112
ENSG00000221083+500	AL096855.1+500	chr1	8511295	8511794	-	500	7.86577	9.77855	8.92983	8.22429
ENSG00000283290+500	AL096870.3+500	chr14	24351557	24352056	-	500	0	0	0	0.222278
ENSG00000276680+500	AL109755.2+500	chr6	144007465	144007964	+	500	0.231346	0	0	0
ENSG00000252021	AL109839.1	chr20	45004348	45004454	+	107	0.462692	0.832217	0.396881	0.666834
ENSG00000252021+500	AL109839.1+500	chr20	45004455	45004954	+	500	18.9704	17.8927	10.5174	8.89112
ENSG00000252357	AL109921.1	chr1	173808489	173808622	+	134	0.231346	0	0	0
ENSG00000201405	AL109936.1	chr1	23370254	23370346	+	93	2.31346	2.91276	3.77037	2.44506
ENSG00000201405+500	AL109936.1+500	chr1	23370347	23370846	+	500	11.5673	17.2685	15.6768	15.5595
ENSG00000201573	AL118556.1	chr14	50468397	50468498	-	102	3.70154	1.45638	1.58753	2.88961
ENSG00000201573+500	AL118556.1+500	chr14	50467897	50468396	-	500	25.6794	20.3893	18.455	23.7837
ENSG00000251864+500	AL121715.1+500	chr6	36672945	36673444	+	500	0	0	0.198441	0
ENSG00000212615	AL121809.1	chr14	45088243	45088308	+	66	1.61942	2.70471	3.57193	3.11189
ENSG00000212615+500	AL121809.1+500	chr14	45088309	45088808	+	500	15.5002	14.7719	14.883	17.7822
ENSG00000212517	AL121924.1	chr20	5121417	5121539	-	123	0	0.208054	0.396881	0.444556
ENSG00000212517+500	AL121924.1+500	chr20	5120917	5121416	-	500	5.08962	2.49665	1.58753	2.66734
ENSG00000252367	AL121924.2	chr20	5113993	5114083	-	91	0.462692	1.04027	0.595322	0.444556
ENSG00000252367+500	AL121924.2+500	chr20	5113493	5113992	-	500	3.23885	3.12081	2.97661	2.22278
ENSG00000222503	AL121929.1	chr10	103673158	103673265	+	108	0	0	0.992203	0.666834
ENSG00000222503+500	AL121929.1+500	chr10	103673266	103673765	+	500	0	0.624163	0.793763	0.222278
ENSG00000199851	AL121944.1	chr6	28015568	28015777	+	210	0	0	0.198441	0
ENSG00000201710+500	AL132709.4+500	chr14	100980067	100980566	+	500	0	0	0.396881	0.222278
ENSG00000222185+500	AL132709.6+500	chr14	100998542	100999041	+	500	0	0	0	1.11139
ENSG00000202459	AL132801.1	chr14	102695388	102695495	+	108	0.231346	0	0.198441	0.222278
ENSG00000202459+500	AL132801.1+500	chr14	102695496	102695995	+	500	19.4331	16.0202	10.9142	11.5585
ENSG00000201501	AL133230.1	chr20	50563009	50563110	+	102	0.231346	0.208054	0.793763	0
ENSG00000201501+500	AL133230.1+500	chr20	50563111	50563610	+	500	18.5077	21.6376	27.9801	25.3397
ENSG00000207342	AL133238.1	chr14	88840165	88840263	+	99	0.462692	1.04027	0.396881	0
ENSG00000207342+500	AL133238.1+500	chr14	88840264	88840763	+	500	19.2017	16.0202	13.6924	13.7812
ENSG00000206951	AL133244.1	chr2	32945339	32945451	-	113	0	0.208054	0	0
ENSG00000206951+500	AL133244.1+500	chr2	32944839	32945338	-	500	1.85077	1.24833	0.793763	0.444556
ENSG00000201012	AL133544.1	chr6	135474504	135474609	-	106	0.462692	0.208054	0.396881	0.444556
ENSG00000201012+500	AL133544.1+500	chr6	135474004	135474503	-	500	11.5673	10.1947	10.3189	13.559
ENSG00000200041+500	AL133548.1+500	chr9	75181020	75181519	-	500	0	0	0	0.444556
ENSG00000201151	AL135844.1	chr20	35117136	35117207	-	72	1.15673	0.624163	0.198441	0.666834
ENSG00000201151+500	AL135844.1+500	chr20	35116636	35117135	-	500	17.1196	15.6041	21.0347	25.1174
ENSG00000252236	AL135927.1	chr1	156192063	156192203	-	141	1.38808	2.49665	0.992203	2.44506
ENSG00000252236+500	AL135927.1+500	chr1	156191563	156192062	-	500	2.77615	4.57719	3.77037	7.33517
ENSG00000212302+500	AL135998.2+500	chr14	22756261	22756760	-	500	0.925385	0	0.396881	0.222278
ENSG00000212335+500	AL135998.3+500	chr14	22852116	22852615	-	500	0.462692	0	0	0.222278
ENSG00000200693	AL136038.1	chr14	63651296	63651499	-	204	0	0	0.595322	0.444556
ENSG00000200693+500	AL136038.1+500	chr14	63650796	63651295	-	500	0	0.416109	0	0
ENSG00000274121+500	AL136171.1+500	chr1	231815187	231815686	+	500	0.231346	0.416109	0.198441	0
ENSG00000206582+500	AL136173.1+500	chr20	34526010	34526509	-	500	0.462692	0.624163	0.198441	0.666834
ENSG00000200385	AL136296.1	chr14	37720425	37720561	+	137	0	0	0	0.222278
ENSG00000200385+500	AL136296.1+500	chr14	37720562	37721061	+	500	0.694039	1.04027	0.198441	1.11139
ENSG00000201683+500	AL136303.1+500	chr6	20500277	20500776	+	500	0	0	0	0.222278
ENSG00000277233	AL136960.1	chr13	48429269	48429554	+	286	0.925385	1.04027	0.595322	0.444556
ENSG00000277233+500	AL136960.1+500	chr13	48429555	48430054	+	500	17.1196	14.5638	8.92983	8.44656
ENSG00000264379	AL137022.1	chr9	21524307	21524382	-	76	6.47769	4.16109	6.74698	4.66784
ENSG00000264379+500	AL137022.1+500	chr9	21523807	21524306	-	500	27.9929	25.7987	31.9489	38.0095
ENSG00000273541	AL137060.1	chr13	50104833	50105174	+	342	59.456	63.4566	46.4351	44.2333
ENSG00000273541+500	AL137060.1+500	chr13	50105175	50105674	+	500	27.9929	27.2551	16.2721	19.1159
ENSG00000275559	AL137060.5	chr13	50081843	50081978	+	136	0	0.416109	0	0
ENSG00000275559+500	AL137060.5+500	chr13	50081979	50082478	+	500	0	0	0.198441	0
ENSG00000276089	AL137060.6	chr13	50082295	50082484	+	190	30.075	20.1813	12.3033	15.7817
ENSG00000276089+500	AL137060.6+500	chr13	50082485	50082984	+	500	19.8958	27.8793	19.6456	18.0045
ENSG00000278732	AL137143.1	chr13	31975167	31975448	+	282	0.231346	0	0	0.444556
ENSG00000278732+500	AL137143.1+500	chr13	31975449	31975948	+	500	1.15673	0.208054	0.992203	1.33367
ENSG00000207379	AL137159.1	chr1	93385711	93385817	+	107	0.231346	0	0.198441	0.666834
ENSG00000207379+500	AL137159.1+500	chr1	93385818	93386317	+	500	0	0	0.595322	0.444556
ENSG00000212293	AL137247.1	chr13	32420390	32420516	-	127	0	0.416109	0.595322	0
ENSG00000212293+500	AL137247.1+500	chr13	32419890	32420389	-	500	0.694039	0.624163	2.38129	0.889112
ENSG00000274603	AL137784.2	chr6	99526097	99526205	+	109	0.925385	1.04027	0.595322	1.11139
ENSG00000274603+500	AL137784.2+500	chr6	99526206	99526705	+	500	6.70904	5.40941	5.75478	6.89062
ENSG00000200536	AL137790.1	chr1	110272484	110272607	+	124	0	0	0	0.222278
ENSG00000200742	AL138499.1	chr14	55651534	55651634	+	101	2.08212	2.91276	2.57973	3.11189
ENSG00000200742+500	AL138499.1+500	chr14	55651635	55652134	+	500	216.309	227.403	179.787	193.604
ENSG00000252170+500	AL138745.1+500	chrX	129518648	129519147	+	500	0.231346	0.208054	0	0
ENSG00000200922	AL138751.1	chr9	71902455	71902550	-	96	3.23885	2.49665	1.78597	2.44506
ENSG00000200922+500	AL138751.1+500	chr9	71901955	71902454	-	500	5.08962	6.65774	7.73919	6.00151
ENSG00000276839+500	AL138776.1+500	chr1	182576272	182576771	-	500	0.925385	1.45638	5.15946	6.89062
ENSG00000206704	AL138785.1	chr1	28985710	28985810	+	101	0.231346	0.208054	0.198441	0.222278
ENSG00000206704+500	AL138785.1+500	chr1	28985811	28986310	+	500	6.015	4.78525	2.77817	3.11189
ENSG00000277958	AL138785.3	chr1	29041199	29041480	+	282	0.231346	0.416109	0.396881	0.222278
ENSG00000277958+500	AL138785.3+500	chr1	29041481	29041980	+	500	6.24635	10.4027	6.94542	5.55695
ENSG00000276730	AL138834.1	chr9	36072686	36072762	+	77	1.38808	1.04027	0.595322	1.33367
ENSG00000276730+500	AL138834.1+500	chr9	36072763	36073262	+	500	3.93289	3.53692	3.96881	3.55645
ENSG00000253051	AL138963.2	chr13	45336314	45336447	-	134	33.0825	15.396	15.4784	13.559
ENSG00000253051+500	AL138963.2+500	chr13	45335814	45336313	-	500	44.1871	51.3894	34.7271	38.8986
ENSG00000252198	AL139021.1	chr14	58441844	58441992	+	149	0.231346	1.24833	0	0.444556
ENSG00000252198+500	AL139021.1+500	chr14	58441993	58442492	+	500	14.5748	9.15439	7.54074	7.1129
ENSG00000252919	AL139099.1	chr14	49592236	49592337	-	102	0.925385	0	0.198441	0.222278
ENSG00000252919+500	AL139099.1+500	chr14	49591736	49592235	-	500	0.462692	2.2886	0.198441	1.77822
ENSG00000206717	AL139100.1	chr6	34821445	34821542	+	98	0.231346	0.208054	0	0
ENSG00000206717+500	AL139100.1+500	chr6	34821543	34822042	+	500	29.381	30.3759	24.4082	23.5615
ENSG00000200834	AL139113.1	chr9	33830978	33831078	+	101	0.925385	2.2886	1.19064	0.889112
ENSG00000200834+500	AL139113.1+500	chr9	33831079	33831578	+	500	5.78366	4.57719	4.96102	9.78023
ENSG00000283442	AL139128.2	chr1	155894281	155894386	+	106	0	0	0	0.444556
ENSG00000283442+500	AL139128.2+500	chr1	155894387	155894886	+	500	0	0	0.396881	0
ENSG00000201548	AL139406.1	chr10	88585638	88585733	-	96	5.55231	3.32887	0.793763	2.0005
ENSG00000201548+500	AL139406.1+500	chr10	88585138	88585637	-	500	17.351	25.5907	9.72359	9.1134
ENSG00000206651	AL139412.1	chr1	156484098	156484210	-	113	0.925385	0.832217	0.595322	0.444556
ENSG00000206651+500	AL139412.1+500	chr1	156483598	156484097	-	500	6.70904	8.73828	6.3501	9.55795
ENSG00000199755	AL139785.1	chr14	67340068	67340176	+	109	0	0	0	0.222278
ENSG00000199755+500	AL139785.1+500	chr14	67340177	67340676	+	500	3.23885	1.04027	1.58753	1.33367
ENSG00000275693	AL157394.2	chr10	88992370	88992539	+	170	3.47019	2.91276	3.77037	4.22328
ENSG00000275693+500	AL157394.2+500	chr10	88992540	88993039	+	500	26.1421	17.2685	50.8008	48.4566
ENSG00000222421	AL157935.1	chr9	127832635	127832743	-	109	0	0	0.396881	0.222278
ENSG00000222421+500	AL157935.1+500	chr9	127832135	127832634	-	500	10.8733	9.77855	10.1205	7.77973
ENSG00000200860+500	AL157997.1+500	chr14	66177027	66177526	-	500	0	0.208054	0	0
ENSG00000252128	AL158032.1	chr13	21139886	21139957	-	72	0.925385	1.04027	1.58753	2.66734
ENSG00000252128+500	AL158032.1+500	chr13	21139386	21139885	-	500	4.16423	3.95303	6.74698	6.66834
ENSG00000199881	AL158040.1	chr10	92272147	92272250	-	104	0.231346	0.416109	0	0
ENSG00000199881+500	AL158040.1+500	chr10	92271647	92272146	-	500	2.31346	2.70471	1.78597	0.222278
ENSG00000221042	AL158040.2	chr10	92204229	92204306	-	78	0.231346	0	0	0.222278
ENSG00000221042+500	AL158040.2+500	chr10	92203729	92204228	-	500	5.32096	4.36914	2.38129	2.66734
ENSG00000206784	AL158155.1	chr9	37322259	37322371	+	113	0.694039	1.45638	0.595322	0.666834
ENSG00000206784+500	AL158155.1+500	chr9	37322372	37322871	+	500	13.8808	13.7316	12.3033	10.8916
ENSG00000278818	AL158801.5	chr14	55285227	55285558	+	332	6.24635	3.53692	2.77817	4.44556
ENSG00000278818+500	AL158801.5+500	chr14	55285559	55286058	+	500	14.5748	9.77855	11.5096	13.7812
ENSG00000278040	AL158825.3	chr9	75016681	75016848	-	168	1.61942	1.66443	0.992203	2.66734
ENSG00000278040+500	AL158825.3+500	chr9	75016181	75016680	-	500	68.9412	74.4834	39.6881	50.6794
ENSG00000201542	AL160000.1	chr1	35310274	35310425	+	152	0.231346	1.04027	0.793763	1.33367
ENSG00000201542+500	AL160000.1+500	chr1	35310426	35310925	+	500	5.32096	4.9933	3.37349	2.0005
ENSG00000202385	AL160008.1	chr1	89020246	89020365	-	120	0.462692	0	0.198441	0
ENSG00000202385+500	AL160008.1+500	chr1	89019746	89020245	-	500	1.15673	0.624163	1.98441	0.444556
ENSG00000212411+500	AL160060.1+500	chr10	29575382	29575881	+	500	0	0.208054	0	0
ENSG00000207371	AL160163.1	chr6	41917416	41917526	-	111	0	1.24833	1.38908	0.444556
ENSG00000207371+500	AL160163.1+500	chr6	41916916	41917415	-	500	14.5748	9.77855	9.52515	12.6698
ENSG00000200506	AL160313.1	chr14	99583017	99583118	+	102	0	0	0.198441	0
ENSG00000200506+500	AL160313.1+500	chr14	99583119	99583618	+	500	0	0	0.198441	0
ENSG00000222145	AL160403.1	chr6	88714242	88714430	-	189	1.61942	0.624163	3.77037	1.77822
ENSG00000222145+500	AL160403.1+500	chr6	88713742	88714241	-	500	14.8062	11.651	8.53295	9.78023
ENSG00000276019	AL161437.1	chr6	8653558	8653797	+	240	0	0	0	0.444556
ENSG00000276019+500	AL161437.1+500	chr6	8653798	8654297	+	500	0	0	0.198441	0.222278
ENSG00000200026+500	AL161448.1+500	chr9	38147562	38148061	+	500	0	0	0	0.222278
ENSG00000238485	AL161777.1	chrX	139702287	139702390	-	104	0	0	0.198441	0
ENSG00000238485+500	AL161777.1+500	chrX	139701787	139702286	-	500	0	0	0.396881	0.444556
ENSG00000206660	AL161932.1	chr10	32056746	32056839	+	94	0	1.04027	0.595322	0
ENSG00000206660+500	AL161932.1+500	chr10	32056840	32057339	+	500	0.694039	1.24833	2.38129	2.22278
ENSG00000207022+500	AL162740.1+500	chr1	92846183	92846682	+	500	0	0	0.198441	0.444556
ENSG00000199630	AL353692.1	chr6	89841329	89841424	+	96	3.47019	2.2886	1.78597	1.11139
ENSG00000199630+500	AL353692.1+500	chr6	89841425	89841924	+	500	16.6569	13.9396	13.2955	13.7812
ENSG00000222658+500	AL353711.1+500	chr9	12885418	12885917	+	500	0.462692	0.416109	0.992203	0
ENSG00000222412	AL353769.1	chr10	31756042	31756136	-	95	0	0.208054	0	0
ENSG00000222412+500	AL353769.1+500	chr10	31755542	31756041	-	500	0.231346	0	0.198441	0
ENSG00000274430	AL353804.3	chrX	73944332	73944466	+	135	5.08962	2.91276	2.77817	3.11189
ENSG00000274430+500	AL353804.3+500	chrX	73944467	73944966	+	500	0.925385	1.04027	1.38908	2.66734
ENSG00000276784	AL353804.5	chrX	73944595	73944663	+	69	19.6644	14.5638	14.883	15.1149
ENSG00000276784+500	AL353804.5+500	chrX	73944664	73945163	+	500	29.6123	27.0471	22.4238	24.2283
ENSG00000274055	AL354709.1	chr9	22046758	22046901	+	144	15.0375	15.8121	11.5096	12.8921
ENSG00000274055+500	AL354709.1+500	chr9	22046902	22047401	+	500	11.336	7.69801	5.3579	4.66784
ENSG00000277653	AL354709.2	chr9	22117665	22117814	+	150	0.462692	2.08054	1.38908	0.889112
ENSG00000277653+500	AL354709.2+500	chr9	22117815	22118314	+	500	4.16423	2.91276	3.96881	6.22378
ENSG00000199331	AL354797.1	chr9	109042386	109042487	-	102	2.54481	2.70471	1.19064	1.11139
ENSG00000199331+500	AL354797.1+500	chr9	109041886	109042385	-	500	18.045	20.1813	14.4862	17.56
ENSG00000278636	AL354872.3	chr1	70430896	70431178	+	283	0.694039	0.208054	0	0.444556
ENSG00000278636+500	AL354872.3+500	chr1	70431179	70431678	+	500	3.0075	3.12081	2.77817	3.77873
ENSG00000277794+500	AL355132.1+500	chr13	40731254	40731753	+	500	0	0	0.198441	0
ENSG00000201483+500	AL355336.1+500	chr6	7187082	7187581	-	500	0.231346	0	0	0.222278
ENSG00000199762	AL355353.1	chr6	47489067	47489170	+	104	0.462692	0.416109	0.793763	1.11139
ENSG00000199762+500	AL355353.1+500	chr6	47489171	47489670	+	500	5.32096	5.40941	4.56414	6.44606
ENSG00000200737	AL355490.1	chr10	97421195	97421307	-	113	0.694039	0.416109	0.396881	0.444556
ENSG00000200737+500	AL355490.1+500	chr10	97420695	97421194	-	500	3.47019	2.70471	0.992203	1.11139
ENSG00000238594	AL355497.3	chr6	150164584	150164686	+	103	0.231346	0	0	0
ENSG00000238594+500	AL355497.3+500	chr6	150164687	150165186	+	500	6.47769	3.95303	9.32671	10.0025
ENSG00000222997+500	AL355500.1+500	chr10	130505202	130505701	+	500	0	0	0.198441	0.444556
ENSG00000222588	AL355598.1	chr10	119060983	119061111	-	129	4.62692	3.12081	3.57193	2.22278
ENSG00000222588+500	AL355598.1+500	chr10	119060483	119060982	-	500	201.734	182.672	120.652	128.921
ENSG00000201421	AL356273.1	chr1	185251313	185251411	+	99	0	0	0.198441	0.444556
ENSG00000201421+500	AL356273.1+500	chr1	185251412	185251911	+	500	0	0	0	0.222278
ENSG00000252612	AL356273.5	chr1	185266535	185266627	+	93	0	0	0.595322	0
ENSG00000252612+500	AL356273.5+500	chr1	185266628	185267127	+	500	1.38808	1.66443	1.98441	3.11189
ENSG00000201498+500	AL356299.1+500	chr20	34383665	34384164	-	500	0	0	0.198441	0
ENSG00000253047	AL356356.1	chr1	150600539	150600659	-	121	0.231346	0.416109	0.793763	0.666834
ENSG00000253047+500	AL356356.1+500	chr1	150600039	150600538	-	500	1.85077	1.04027	3.37349	4.22328
ENSG00000276103	AL356356.2	chr1	150608507	150608623	-	117	0.694039	1.04027	0.793763	2.0005
ENSG00000276103+500	AL356356.2+500	chr1	150608007	150608506	-	500	3.0075	2.70471	3.77037	2.66734
ENSG00000278702+500	AL356362.1+500	chr1	35400320	35400819	+	500	8.79116	12.2752	8.92983	6.22378
ENSG00000207032+500	AL356494.1+500	chr9	34389443	34389942	-	500	0	0	0	0.444556
ENSG00000207326	AL356583.1	chr1	246426006	246426119	-	114	2.31346	0.832217	0.595322	1.11139
ENSG00000207326+500	AL356583.1+500	chr1	246425506	246426005	-	500	16.6569	12.2752	15.0815	13.559
ENSG00000278498	AL356608.2	chr10	103027336	103027498	+	163	0.925385	0.416109	0.198441	0.666834
ENSG00000278498+500	AL356608.2+500	chr10	103027499	103027998	+	500	5.55231	6.86579	4.76258	2.88961
ENSG00000283527+500	AL357374.1+500	chr20	35769285	35769784	-	500	0	0	0.396881	0
ENSG00000277916	AL357500.2	chr1	29171285	29171453	-	169	7.40308	5.61747	6.54854	6.44606
ENSG00000277916+500	AL357500.2+500	chr1	29170785	29171284	-	500	50.4335	38.0739	31.1552	35.7868
ENSG00000222511	AL357552.1	chr1	8796571	8796673	-	103	1.38808	0.832217	0.396881	0.444556
ENSG00000222511+500	AL357552.1+500	chr1	8796071	8796570	-	500	10.6419	12.2752	5.55634	8.89112
ENSG00000283575	AL358434.1	chr1	180758722	180758817	+	96	0.462692	0.416109	0.793763	0.666834
ENSG00000283575+500	AL358434.1+500	chr1	180758818	180759317	+	500	9.71654	11.0269	18.6534	22.2278
ENSG00000201048+500	AL358777.1+500	chr6	10674158	10674657	-	500	0.231346	0	0.198441	0
ENSG00000283337	AL358790.2	chr10	102868421	102868519	+	99	0	0	0.396881	0
ENSG00000283337+500	AL358790.2+500	chr10	102868520	102869019	+	500	0.925385	1.04027	1.58753	2.0005
ENSG00000212325+500	AL359759.1+500	chr10	100397852	100398351	-	500	0	0	0	0.444556
ENSG00000200171+500	AL359839.1+500	chr1	44152885	44153384	-	500	0	0	0	0.222278
ENSG00000207329+500	AL359963.1+500	chr9	109324797	109325296	+	500	0	0	0.396881	0
ENSG00000277371+500	AL360176.1+500	chr10	125869577	125870076	+	500	0.231346	0	0	0
ENSG00000199459	AL360219.1	chr1	85435175	85435284	-	110	1.15673	1.66443	1.19064	1.55595
ENSG00000199459+500	AL360219.1+500	chr1	85434675	85435174	-	500	6.94039	5.40941	15.8753	16.4486
ENSG00000207139	AL365258.1	chr1	197685640	197685740	-	101	0.231346	0.208054	0	0
ENSG00000207139+500	AL365258.1+500	chr1	197685140	197685639	-	500	3.0075	4.57719	2.38129	3.77873
ENSG00000201987+500	AL390119.1+500	chr1	164854333	164854832	+	500	0	0.624163	0	0
ENSG00000199200	AL390766.1	chr10	34201979	34202074	-	96	0.231346	0.208054	0.595322	0.889112
ENSG00000199200+500	AL390766.1+500	chr10	34201479	34201978	-	500	9.48519	6.44968	7.14386	8.00201
ENSG00000276359	AL391001.2	chr1	164703026	164703309	-	284	0	0.208054	0	0
ENSG00000276359+500	AL391001.2+500	chr1	164702526	164703025	-	500	0	0	0.198441	0.222278
ENSG00000277034	AL391095.5	chr20	38421647	38421774	-	128	6.70904	8.11412	7.54074	4.001
ENSG00000277034+500	AL391095.5+500	chr20	38421147	38421646	-	500	36.784	40.5706	35.9178	47.1229
ENSG00000206768	AL391262.1	chr14	69143852	69143953	-	102	1.38808	1.45638	0.793763	0.889112
ENSG00000206768+500	AL391262.1+500	chr14	69143352	69143851	-	500	16.1942	15.396	5.15946	9.1134
ENSG00000239182	AL391280.1	chrX	118738055	118738182	+	128	0	0	1.19064	0
ENSG00000239182+500	AL391280.1+500	chrX	118738183	118738682	+	500	3.47019	1.04027	1.98441	2.0005
ENSG00000252438	AL391314.1	chr10	12415928	12416000	+	73	0.231346	0.208054	0	0.666834
ENSG00000252438+500	AL391314.1+500	chr10	12416001	12416500	+	500	1.61942	0.416109	0.793763	1.55595
ENSG00000222430	AL391827.1	chr10	101952605	101952704	-	100	0.925385	0.208054	0.396881	1.77822
ENSG00000222430+500	AL391827.1+500	chr10	101952105	101952604	-	500	4.16423	5.61747	6.15166	6.22378
ENSG00000274742	AL391827.2	chr10	101912998	101913279	-	282	0.925385	0.416109	0.396881	0.222278
ENSG00000274742+500	AL391827.2+500	chr10	101912498	101912997	-	500	13.8808	11.443	11.5096	14.2258
ENSG00000223188	AL392105.1	chr9	130120806	130120912	+	107	0.462692	0.416109	0.992203	1.11139
ENSG00000223188+500	AL392105.1+500	chr9	130120913	130121412	+	500	9.71654	11.0269	4.36569	6.00151
ENSG00000203286	AL441992.1	chr9	128745857	128746138	-	282	0.462692	1.24833	0.595322	0
ENSG00000203286+500	AL441992.1+500	chr9	128745357	128745856	-	500	9.0225	7.69801	4.56414	6.00151
ENSG00000274008	AL442635.1	chr10	69098496	69098794	+	299	0	0.208054	0	0
ENSG00000274008+500	AL442635.1+500	chr10	69098795	69099294	+	500	1.38808	1.87249	22.4238	19.7827
ENSG00000200788	AL445222.1	chr9	127470875	127470987	+	113	1.15673	1.87249	1.78597	2.66734
ENSG00000200788+500	AL445222.1+500	chr9	127470988	127471487	+	500	6.015	6.24163	5.15946	9.55795
ENSG00000276642	AL445423.2	chr1	220825776	220825893	+	118	1.61942	0.416109	0.198441	0.444556
ENSG00000276642+500	AL445423.2+500	chr1	220825894	220826393	+	500	0.694039	2.70471	3.96881	5.11239
ENSG00000221332+500	AL445465.1+500	chr6	75398360	75398859	-	500	0	0.208054	0	0
ENSG00000201134	AL450992.1	chr1	151841736	151841837	-	102	0	0	0	0.222278
ENSG00000283414	AL451062.3	chr1	43716467	43716556	+	90	1.15673	0.416109	0	0.222278
ENSG00000283414+500	AL451062.3+500	chr1	43716557	43717056	+	500	3.70154	2.08054	5.95322	4.001
ENSG00000206990	AL451074.1	chr1	165662585	165662687	-	103	58.0679	52.8458	66.2792	68.0171
ENSG00000206990+500	AL451074.1+500	chr1	165662085	165662584	-	500	195.488	168.94	184.748	207.385
ENSG00000268154	AL451085.1	chr1	154950210	154950492	-	283	0.462692	0.624163	0.396881	0
ENSG00000268154+500	AL451085.1+500	chr1	154949710	154950209	-	500	15.9629	14.1477	6.74698	6.44606
ENSG00000201619+500	AL512326.1+500	chr1	179201628	179202127	+	500	1.61942	2.2886	2.57973	2.66734
ENSG00000200502	AL512604.1	chr9	37160137	37160237	+	101	6.015	9.5705	3.57193	6.89062
ENSG00000200502+500	AL512604.1+500	chr9	37160238	37160737	+	500	17.1196	15.6041	13.6924	16.004
ENSG00000202078	AL513282.1	chr1	160326104	160326216	-	113	2.08212	1.24833	0.992203	1.77822
ENSG00000202078+500	AL513282.1+500	chr1	160325604	160326103	-	500	123.77	130.658	157.562	171.599
ENSG00000252317+500	AL513342.1+500	chr1	240341478	240341977	+	500	0.231346	0	0	0
ENSG00000199565	AL513523.1	chr1	153726252	153726353	-	102	0	0	0.793763	0.444556
ENSG00000199565+500	AL513523.1+500	chr1	153725752	153726251	-	500	0.231346	0	1.19064	2.22278
ENSG00000223254+500	AL590113.1+500	chr1	85264403	85264902	+	500	0	0	0.198441	0.222278
ENSG00000277605	AL590283.1	chrX	47476822	47477152	-	331	0.925385	0.208054	0.396881	0
ENSG00000277605+500	AL590283.1+500	chrX	47476322	47476821	-	500	7.17173	6.44968	4.16725	5.33467
ENSG00000252615	AL590413.1	chr6	151378000	151378099	-	100	0.231346	1.45638	1.19064	1.11139
ENSG00000252615+500	AL590413.1+500	chr6	151377500	151377999	-	500	2.31346	1.45638	2.77817	1.11139
ENSG00000212161	AL590560.1	chr1	159851906	159851972	-	67	0	0	0.198441	0
ENSG00000212161+500	AL590560.1+500	chr1	159851406	159851905	-	500	0.694039	0	1.19064	1.11139
ENSG00000252069	AL590647.1	chrX	109744643	109744749	-	107	0	0.208054	0	0
ENSG00000252069+500	AL590647.1+500	chrX	109744143	109744642	-	500	0	0	0.198441	0
ENSG00000275975	AL590762.5	chrX	71368666	71368968	+	303	0	0	0.198441	0.222278
ENSG00000275975+500	AL590762.5+500	chrX	71368969	71369468	+	500	13.8808	15.8121	11.5096	13.559
ENSG00000199705	AL591583.1	chrX	123857062	123857163	-	102	0	0	0.198441	0
ENSG00000199705+500	AL591583.1+500	chrX	123856562	123857061	-	500	0	0	0	0.222278
ENSG00000238934+500	AL591806.3+500	chr1	161140708	161141207	-	500	1.38808	1.04027	0.396881	0.666834
ENSG00000201376	AL591807.1	chr14	51244090	51244224	+	135	2.31346	3.95303	1.38908	2.88961
ENSG00000201376+500	AL591807.1+500	chr14	51244225	51244724	+	500	66.8591	53.47	54.9681	58.2368
ENSG00000252050	AL606748.2	chrX	38308112	38308241	-	130	0.925385	1.87249	2.97661	3.11189
ENSG00000252050+500	AL606748.2+500	chrX	38307612	38308111	-	500	5.55231	8.32217	12.8986	14.2258
ENSG00000200170	AL607035.1	chr10	72220752	72220852	+	101	6.24635	4.57719	4.36569	3.33417
ENSG00000200170+500	AL607035.1+500	chr10	72220853	72221352	+	500	69.4039	51.3894	40.6803	33.3417
ENSG00000277634	AL627171.2	chr14	49839401	49839493	-	93	1.15673	0.624163	1.19064	0.666834
ENSG00000277634+500	AL627171.2+500	chr14	49838901	49839400	-	500	15.7315	17.6846	15.4784	19.7827
ENSG00000252777	AL645729.1	chr1	28689665	28689794	+	130	0.462692	0.208054	0	0.222278
ENSG00000252777+500	AL645729.1+500	chr1	28689795	28690294	+	500	15.2688	19.349	22.8207	26.6734
ENSG00000199332	AL645933.1	chr6	31402152	31402250	-	99	0.231346	0.208054	0.396881	0
ENSG00000199332+500	AL645933.1+500	chr6	31401652	31402151	-	500	0.231346	0	0	0.444556
ENSG00000199290+500	AL645939.1+500	chr6	29750473	29750972	+	500	0.231346	0	0	0
ENSG00000201988	AL662797.1	chr6	30736304	30736414	-	111	0.231346	0.624163	0	0.444556
ENSG00000201988+500	AL662797.1+500	chr6	30735804	30736303	-	500	52.5156	57.631	49.2133	53.1244
ENSG00000201207+500	AL662899.1+500	chr6	31663402	31663901	+	500	0	0	0	0.222278
ENSG00000201555	AL662899.2	chr6	31778817	31778905	-	89	0.925385	1.04027	0.793763	0.222278
ENSG00000201555+500	AL662899.2+500	chr6	31778317	31778816	-	500	36.09	39.5303	12.7002	16.2263
ENSG00000201680	AL663061.1	chr6	31496689	31496790	-	102	0.462692	0	0	0
ENSG00000201680+500	AL663061.1+500	chr6	31496189	31496688	-	500	0	0.416109	0	0
ENSG00000207426+500	AL669876.1+500	chrX	96701007	96701506	-	500	0.462692	0	0	0
ENSG00000275856+500	AL669914.2+500	chr6	30058191	30058690	+	500	0	0.208054	0	0
ENSG00000278773	AL669914.4	chr6	30061080	30061183	+	104	0	0	0	0.222278
ENSG00000278773+500	AL669914.4+500	chr6	30061184	30061683	+	500	109.427	99.2419	121.644	128.477
ENSG00000206646+500	AL672138.1+500	chrX	68361188	68361687	+	500	0.231346	0	0	0
ENSG00000202279	AL683813.1	chrX	136816477	136816574	-	98	0	0.208054	0.198441	0.444556
ENSG00000202279+500	AL683813.1+500	chrX	136815977	136816476	-	500	0.231346	0.208054	1.38908	0.889112
ENSG00000212512	AL691482.1	chr1	202070841	202070943	+	103	0.231346	0.208054	0	0
ENSG00000212512+500	AL691482.1+500	chr1	202070944	202071443	+	500	1.38808	0.624163	0.198441	0.222278
ENSG00000206878	AL713899.1	chr1	228652436	228652560	+	125	2.08212	1.45638	1.19064	0.889112
ENSG00000206878+500	AL713899.1+500	chr1	228652561	228653060	+	500	1.85077	3.95303	0.595322	1.11139
ENSG00000201047	AL731563.1	chr10	73082494	73082595	-	102	0.925385	1.24833	1.38908	0.666834
ENSG00000201047+500	AL731563.1+500	chr10	73081994	73082493	-	500	21.5152	18.1007	21.63	21.1164
ENSG00000273767+500	AL731566.1+500	chr10	121948912	121949411	-	500	0.231346	0	0	0.444556
ENSG00000202144+500	AL732326.1+500	chrX	19376876	19377375	+	500	0.231346	0	0	0
ENSG00000201592	AL732366.1	chrX	20136306	20136385	-	80	15.2688	6.86579	5.3579	8.66884
ENSG00000201592+500	AL732366.1+500	chrX	20135806	20136305	-	500	314.631	292.732	313.338	338.974
ENSG00000201882	AL732366.2	chrX	20136066	20136135	-	70	168.651	133.363	153.593	156.706
ENSG00000201882+500	AL732366.2+500	chrX	20135566	20136065	-	500	428.222	364.511	378.029	382.318
ENSG00000206663	AL732366.3	chrX	19985058	19985159	-	102	0.462692	0	0.198441	0.444556
ENSG00000206663+500	AL732366.3+500	chrX	19984558	19985057	-	500	1.15673	0	0.198441	1.33367
ENSG00000202523	AL732446.1	chr9	83992932	83993033	+	102	0.462692	2.91276	0.992203	1.11139
ENSG00000202523+500	AL732446.1+500	chr9	83993034	83993533	+	500	7.63442	9.15439	3.96881	6.22378
ENSG00000201451	AL772161.1	chr9	133337728	133337824	-	97	1.85077	0.832217	1.38908	1.11139
ENSG00000201451+500	AL772161.1+500	chr9	133337228	133337727	-	500	2.77615	4.78525	2.57973	3.11189
ENSG00000239080+500	AL807743.1+500	chrX	136133817	136134316	-	500	0	0	0.198441	0
ENSG00000252448+500	AL929472.5+500	chr1	37884318	37884817	+	500	0	0	0	0.222278
ENSG00000199411	AL929554.1	chr9	137094345	137094430	+	86	0.694039	0.832217	0.595322	0.889112
ENSG00000199411+500	AL929554.1+500	chr9	137094431	137094930	+	500	48.5827	42.235	41.6725	35.3422
ENSG00000238390	AP000254.1	chr21	31664306	31664482	+	177	9.94789	9.15439	6.54854	4.66784
ENSG00000238390+500	AP000254.1+500	chr21	31664483	31664982	+	500	208.674	169.564	126.01	126.921
ENSG00000207098+500	AP000281.1+500	chr21	32841361	32841860	-	500	0.694039	0.416109	0	0.222278
ENSG00000274004	AP000446.2	chr11	83386988	83387102	+	115	0	0.624163	0	0
ENSG00000274004+500	AP000446.2+500	chr11	83387103	83387602	+	500	0.231346	0.208054	0.396881	0
ENSG00000275293+500	AP000557.2+500	chr22	21555458	21555957	+	500	0	0.416109	0.595322	0
ENSG00000206913	AP000577.1	chr11	74252414	74252552	-	139	0	0	0.198441	0
ENSG00000206913+500	AP000577.1+500	chr11	74251914	74252413	-	500	0	0.416109	0.198441	0.666834
ENSG00000274303	AP000659.1	chr11	120365666	120365963	+	298	2.31346	3.12081	1.98441	2.0005
ENSG00000274303+500	AP000659.1+500	chr11	120365964	120366463	+	500	11.7987	6.65774	4.16725	4.66784
ENSG00000207416	AP000704.1	chr21	36986739	36986851	-	113	0.231346	0.832217	0.595322	0.222278
ENSG00000207416+500	AP000704.1+500	chr21	36986239	36986738	-	500	1.61942	2.08054	0.595322	2.66734
ENSG00000278217	AP000769.5	chr11	65502914	65503008	+	95	5414.2	5435.42	4981.46	5848.58
ENSG00000278217+500	AP000769.5+500	chr11	65503009	65503508	+	500	21411.3	21147.1	19620.4	22287.8
ENSG00000252992	AP000892.2	chr11	117263799	117263952	+	154	0.694039	0.832217	0.396881	1.11139
ENSG00000252992+500	AP000892.2+500	chr11	117263953	117264452	+	500	5.32096	4.9933	4.76258	7.1129
ENSG00000277599+500	AP000944.2+500	chr11	65424119	65424618	+	500	955.923	1048.59	853.89	940.458
ENSG00000278050	AP000944.3	chr11	65423638	65423742	+	105	305.146	268.806	233.763	249.618
ENSG00000278050+500	AP000944.3+500	chr11	65423743	65424242	+	500	923.303	1004.49	877.703	980.468
ENSG00000278144	AP000944.4	chr11	65423273	65423392	+	120	190.861	172.893	163.317	179.156
ENSG00000278144+500	AP000944.4+500	chr11	65423393	65423892	+	500	185.771	246.336	351.042	369.648
ENSG00000199962	AP000967.1	chr21	17576798	17576906	+	109	0.694039	1.45638	1.98441	0.889112
ENSG00000199962+500	AP000967.1+500	chr21	17576907	17577406	+	500	11.5673	12.4833	9.52515	13.1144
ENSG00000200754+500	AP000967.2+500	chr21	17526640	17527139	-	500	0	0	0.396881	0
ENSG00000207034	AP001011.1	chr18	2778941	2779057	+	117	0.925385	2.08054	0.595322	0.222278
ENSG00000207034+500	AP001011.1+500	chr18	2779058	2779557	+	500	40.0229	28.2954	25.202	25.562
ENSG00000207092	AP001033.2	chr18	9250110	9250211	+	102	0.462692	0.416109	0.396881	0.222278
ENSG00000207092+500	AP001033.2+500	chr18	9250212	9250711	+	500	2.77615	3.53692	5.15946	6.66834
ENSG00000264452+500	AP001065.1+500	chr21	44439111	44439610	+	500	11.336	17.2685	34.7271	34.8976
ENSG00000266692	AP001065.2	chr21	44437121	44437175	+	55	1.85077	2.08054	2.77817	4.001
ENSG00000266692+500	AP001065.2+500	chr21	44437176	44437675	+	500	8.32846	7.90606	16.4706	15.5595
ENSG00000278527+500	AP001160.5+500	chr11	62853661	62854160	-	500	187.853	184.128	123.033	115.585
ENSG00000207024	AP001453.1	chr11	64296037	64296138	+	102	0.925385	0.208054	0	0
ENSG00000207024+500	AP001453.1+500	chr11	64296139	64296638	+	500	0.462692	0	0.198441	1.77822
ENSG00000251778+500	AP001619.3+500	chr21	41882301	41882800	+	500	0	0	0.198441	0
ENSG00000200496+500	AP001782.1+500	chr11	123301524	123302023	+	500	0	0	0	0.222278
ENSG00000239079+500	AP002762.1+500	chr11	122725708	122726207	-	500	0	0	0.198441	0
ENSG00000199362	AP003031.1	chr11	75837544	75837645	-	102	0.231346	0	0	0
ENSG00000274197+500	AP003041.3+500	chr11	130113751	130114250	-	500	0.231346	0	0	0
ENSG00000202522+500	AP003065.1+500	chr11	72766117	72766616	+	500	0	0.208054	0.198441	0.444556
ENSG00000200855	AP003307.1	chr11	108084913	108085014	+	102	0.925385	0.624163	0.793763	1.33367
ENSG00000200855+500	AP003307.1+500	chr11	108085015	108085514	+	500	13.6494	15.8121	15.0815	14.6703
ENSG00000199875	AP003499.1	chr11	93719603	93719715	+	113	0.462692	0.624163	0.793763	1.55595
ENSG00000199875+500	AP003499.1+500	chr11	93719716	93720215	+	500	20.3585	19.9732	12.5018	13.3367
ENSG00000273885	AP003499.3	chr11	93721797	93721866	+	70	177.674	155.625	133.749	164.708
ENSG00000273885+500	AP003499.3+500	chr11	93721867	93722366	+	500	49.2767	57.423	38.4975	39.7878
ENSG00000275146	AP003499.4	chr11	93721542	93721621	+	80	48.12	14.7719	15.4784	15.5595
ENSG00000275146+500	AP003499.4+500	chr11	93721622	93722121	+	500	231.809	212.423	197.845	200.272
ENSG00000202224+500	AP005061.1+500	chr18	2621202	2621701	+	500	0.231346	0.208054	0.595322	0.222278
ENSG00000252258+500	AP005431.1+500	chr18	3024934	3025433	-	500	0	0.416109	0.396881	0.222278
ENSG00000199701	AP005660.1	chr8	94713715	94713812	-	98	0	0	0.198441	0
ENSG00000199856	AP005900.1	chr18	7995570	7995785	+	216	0.694039	1.04027	0.992203	1.55595
ENSG00000199856+500	AP005900.1+500	chr18	7995786	7996285	+	500	5.32096	6.24163	12.1049	14.0035
ENSG00000201965	AP006309.1	chr3	38125292	38125394	-	103	1.38808	1.04027	0.992203	0.222278
ENSG00000201965+500	AP006309.1+500	chr3	38124792	38125291	-	500	16.1942	19.7652	16.669	15.1149
ENSG00000252225+500	BX470187.1+500	chr22	36440380	36440879	-	500	0	0	0.992203	0
ENSG00000206779	CR589951.1	chr1	28422555	28422655	-	101	0	0.208054	0	0
ENSG00000274883	CR936218.3	chr17	45931806	45932083	+	278	0	0	0.396881	0
ENSG00000274883+500	CR936218.3+500	chr17	45932084	45932583	+	500	0.462692	0.624163	1.19064	0.444556
ENSG00000276902+500	CU633906.3+500	chr21	6366056	6366555	+	500	0.231346	0	0	0
ENSG00000273727	FP325311.1	chr1	120354987	120355148	+	162	2.31346	0.832217	1.38908	1.55595
ENSG00000274086+500	L29074.2+500	chrX	147911949	147912448	+	500	12.4927	7.69801	6.15166	4.66784
ENSG00000277027	RMRP	chr9	35657754	35658017	-	264	65169.5	69867.3	70455.8	68063.1
ENSG00000277027+500	RMRP+500	chr9	35657254	35657753	-	500	1.15673	0.416109	0.595322	0.889112
ENSG00000283293	RN7SK	chr6	52995621	52995948	+	328	93720	98245.5	124531	130488
ENSG00000283293+500	RN7SK+500	chr6	52995949	52996448	+	500	0.231346	0.416109	0.198441	0.889112
ENSG00000201161	RN7SKP10	chr13	109915096	109915420	+	325	0	0	0.198441	0.222278
ENSG00000200718	RN7SKP103	chr2	132523617	132523936	+	320	1.38808	3.12081	0.595322	1.55595
ENSG00000200718+500	RN7SKP103+500	chr2	132523937	132524436	+	500	3.47019	2.49665	0.992203	3.33417
ENSG00000253001	RN7SKP105	chr4	163828800	163829113	-	314	0	0	0.396881	0
ENSG00000253001+500	RN7SKP105+500	chr4	163828300	163828799	-	500	0	0	0.595322	0.222278
ENSG00000222764	RN7SKP106	chr6	141486141	141486412	-	272	0	0.208054	0	0
ENSG00000252827	RN7SKP11	chr12	96427200	96427486	-	287	0.694039	1.04027	2.38129	2.88961
ENSG00000252827+500	RN7SKP11+500	chr12	96426700	96427199	-	500	2.77615	2.08054	6.15166	5.77923
ENSG00000222078	RN7SKP110	chr6	90001222	90001506	-	285	0.462692	1.24833	1.38908	1.11139
ENSG00000222078+500	RN7SKP110+500	chr6	90000722	90001221	-	500	1.38808	1.24833	2.18285	2.88961
ENSG00000222281+500	RN7SKP111+500	chr20	11818321	11818820	-	500	0	0.208054	0	0
ENSG00000222259	RN7SKP114	chr9	34049966	34050244	+	279	1.15673	1.04027	1.58753	0.444556
ENSG00000222259+500	RN7SKP114+500	chr9	34050245	34050744	+	500	1.15673	0.416109	1.78597	1.55595
ENSG00000200047	RN7SKP115	chr11	100839630	100839946	+	317	3.70154	2.70471	3.96881	3.77873
ENSG00000200047+500	RN7SKP115+500	chr11	100839947	100840446	+	500	12.4927	15.188	12.1049	14.2258
ENSG00000252711	RN7SKP116	chr6	47715283	47715601	+	319	0	0	0.396881	0.444556
ENSG00000252711+500	RN7SKP116+500	chr6	47715602	47716101	+	500	0.925385	0.416109	1.19064	1.33367
ENSG00000222685	RN7SKP119	chr2	47359505	47359777	-	273	0	0	0	0.222278
ENSG00000201600	RN7SKP124	chr3	139584105	139584445	-	341	0	0	0	0.222278
ENSG00000201600+500	RN7SKP124+500	chr3	139583605	139584104	-	500	0.462692	0.208054	0	0
ENSG00000223075	RN7SKP126	chr1	192875686	192875985	-	300	0	0	0.198441	0
ENSG00000223075+500	RN7SKP126+500	chr1	192875186	192875685	-	500	0	0	0.198441	0
ENSG00000201715	RN7SKP133	chr5	17345616	17345955	+	340	1.38808	1.87249	0	0.222278
ENSG00000201715+500	RN7SKP133+500	chr5	17345956	17346455	+	500	0.462692	1.45638	0	0
ENSG00000251976	RN7SKP141	chr2	136390332	136390669	+	338	0.231346	0	0	0
ENSG00000222448	RN7SKP150	chr5	179845832	179846152	+	321	0	0	0	0.222278
ENSG00000222448+500	RN7SKP150+500	chr5	179846153	179846652	+	500	0.462692	0	0	0.222278
ENSG00000222162	RN7SKP151	chr11	13353208	13353523	+	316	1.38808	0.208054	0	0
ENSG00000222162+500	RN7SKP151+500	chr11	13353524	13354023	+	500	5.08962	2.70471	0.992203	2.44506
ENSG00000201896	RN7SKP153	chr8	119711830	119712145	-	316	0	0.208054	0.198441	0.444556
ENSG00000201896+500	RN7SKP153+500	chr8	119711330	119711829	-	500	0.462692	0.208054	0	0
ENSG00000222068	RN7SKP154	chr2	133391109	133391398	-	290	0.231346	0.208054	0	0
ENSG00000222068+500	RN7SKP154+500	chr2	133390609	133391108	-	500	0	0.624163	0	0
ENSG00000222112	RN7SKP16	chr1	33336566	33336864	-	299	3.47019	3.32887	2.38129	3.11189
ENSG00000222112+500	RN7SKP16+500	chr1	33336066	33336565	-	500	2.54481	4.78525	4.76258	5.77923
ENSG00000200674	RN7SKP160	chr1	173791548	173791887	+	340	0.231346	0	0.396881	1.11139
ENSG00000200674+500	RN7SKP160+500	chr1	173791888	173792387	+	500	0.925385	0.208054	0.793763	0
ENSG00000223273+500	RN7SKP172+500	chr12	76316049	76316548	+	500	0	0	0.198441	0
ENSG00000199691	RN7SKP173	chr20	38761528	38761842	+	315	3.23885	2.2886	2.77817	3.55645
ENSG00000199691+500	RN7SKP173+500	chr20	38761843	38762342	+	500	13.1867	9.77855	13.6924	13.3367
ENSG00000275558	RN7SKP175	chr8	143542110	143542398	+	289	7.17173	6.44968	5.3579	9.55795
ENSG00000275558+500	RN7SKP175+500	chr8	143542399	143542898	+	500	7.86577	5.61747	10.7158	10.4471
ENSG00000260682+500	RN7SKP176+500	chr16	81962244	81962743	+	500	0	0.624163	0.396881	0.444556
ENSG00000251935	RN7SKP179	chr2	190553264	190553480	-	217	0	0.208054	0.198441	0
ENSG00000251935+500	RN7SKP179+500	chr2	190552764	190553263	-	500	0	0	0.198441	0.444556
ENSG00000200783	RN7SKP180	chr17	72663823	72664152	-	330	0	0.208054	0.198441	0.222278
ENSG00000200783+500	RN7SKP180+500	chr17	72663323	72663822	-	500	4.16423	3.74498	4.76258	4.22328
ENSG00000199218	RN7SKP184	chr20	53097652	53097984	+	333	11.7987	8.11412	2.57973	6.44606
ENSG00000199218+500	RN7SKP184+500	chr20	53097985	53098484	+	500	19.4331	21.6376	6.94542	6.89062
ENSG00000199683	RN7SKP185	chr20	37975156	37975481	-	326	0	0	0	0.222278
ENSG00000199683+500	RN7SKP185+500	chr20	37974656	37975155	-	500	0.231346	0.208054	0.198441	0.222278
ENSG00000202406	RN7SKP187	chr7	112288623	112288952	+	330	1.38808	1.24833	1.38908	3.11189
ENSG00000202406+500	RN7SKP187+500	chr7	112288953	112289452	+	500	23.366	17.6846	13.494	14.0035
ENSG00000201358+500	RN7SKP193+500	chr14	50068874	50069373	+	500	0.231346	0	0	0
ENSG00000252076	RN7SKP196	chr10	58869184	58869528	+	345	0	0	0	0.222278
ENSG00000238324	RN7SKP198	chr7	102857450	102857755	+	306	0.231346	0.208054	0	0
ENSG00000238324+500	RN7SKP198+500	chr7	102857756	102858255	+	500	1.38808	0.208054	0.198441	0.444556
ENSG00000252812	RN7SKP2	chr13	40407122	40407440	-	319	0	0	0	0.222278
ENSG00000252812+500	RN7SKP2+500	chr13	40406622	40407121	-	500	0	0	0	0.222278
ENSG00000222371	RN7SKP202	chr10	68158079	68158408	+	330	4.39558	4.78525	11.1127	15.1149
ENSG00000222371+500	RN7SKP202+500	chr10	68158409	68158908	+	500	55.5231	51.5975	82.9482	95.135
ENSG00000202351+500	RN7SKP204+500	chr6	13548014	13548513	+	500	0	0	0.198441	0
ENSG00000238875+500	RN7SKP210+500	chr22	39873755	39874254	-	500	0	0	0.198441	0
ENSG00000222783	RN7SKP212	chr3	130811768	130812095	-	328	0	0	0	0.222278
ENSG00000222678+500	RN7SKP213+500	chr2	219590187	219590686	-	500	0	0	0	0.222278
ENSG00000201967+500	RN7SKP22+500	chr19	32862300	32862799	-	500	0	0.416109	0.198441	0.222278
ENSG00000222352	RN7SKP221	chr22	21545344	21545644	-	301	0	0.624163	0	0.444556
ENSG00000222352+500	RN7SKP221+500	chr22	21544844	21545343	-	500	0.462692	0	0.595322	0.222278
ENSG00000222583+500	RN7SKP222+500	chr3	192093437	192093936	+	500	0	0	0	0.666834
ENSG00000222337+500	RN7SKP225+500	chr9	99284374	99284873	+	500	0	0	0	0.222278
ENSG00000222974+500	RN7SKP228+500	chr7	12876947	12877446	+	500	0	0.208054	0	0
ENSG00000202512+500	RN7SKP230+500	chr5	109699000	109699499	-	500	0	0.208054	0	0.444556
ENSG00000252814	RN7SKP233	chr16	76287630	76287739	+	110	0.231346	0.416109	0	0.222278
ENSG00000252814+500	RN7SKP233+500	chr16	76287740	76288239	+	500	0.925385	0.832217	0.992203	1.55595
ENSG00000222594+500	RN7SKP235+500	chr4	145035437	145035936	+	500	0	0	0.198441	0
ENSG00000252292	RN7SKP238	chr10	85650012	85650260	-	249	0.231346	0	0	0
ENSG00000201684	RN7SKP239	chr11	67362414	67362708	+	295	0.462692	0	0.396881	0.666834
ENSG00000201684+500	RN7SKP239+500	chr11	67362709	67363208	+	500	0.231346	0.624163	0.396881	1.11139
ENSG00000251697	RN7SKP24	chr9	34478622	34478905	+	284	0.231346	0	0	0
ENSG00000251697+500	RN7SKP24+500	chr9	34478906	34479405	+	500	0.694039	0	0.198441	0
ENSG00000240294	RN7SKP241	chr10	24908522	24908812	-	291	0	0.208054	0	0
ENSG00000240294+500	RN7SKP241+500	chr10	24908022	24908521	-	500	0.231346	0	0	0
ENSG00000199975	RN7SKP243	chr11	73832382	73832690	-	309	0.231346	0	0	0
ENSG00000200895	RN7SKP245	chr6	131820334	131820653	+	320	0	0	0.595322	0.222278
ENSG00000200895+500	RN7SKP245+500	chr6	131820654	131821153	+	500	0	0.208054	0.396881	0
ENSG00000202360	RN7SKP249	chr8	101137959	101138313	+	355	0	0	0.198441	0.222278
ENSG00000202360+500	RN7SKP249+500	chr8	101138314	101138813	+	500	0	0.624163	0.793763	0.889112
ENSG00000199319	RN7SKP25	chr3	142673597	142673904	+	308	0.231346	0	0.595322	0.666834
ENSG00000199319+500	RN7SKP25+500	chr3	142673905	142674404	+	500	12.9554	12.8994	6.74698	7.1129
ENSG00000252233	RN7SKP253	chr4	139794125	139794433	-	309	0	0	0.396881	0.666834
ENSG00000252233+500	RN7SKP253+500	chr4	139793625	139794124	-	500	0	0.416109	0.396881	0.222278
ENSG00000252960	RN7SKP258	chr9	18651147	18651450	+	304	0.462692	0	0	0.222278
ENSG00000252960+500	RN7SKP258+500	chr9	18651451	18651950	+	500	2.08212	2.91276	0.992203	0.666834
ENSG00000222179	RN7SKP26	chr18	45989653	45989945	-	293	0	0	0.198441	1.11139
ENSG00000222179+500	RN7SKP26+500	chr18	45989153	45989652	-	500	3.47019	5.61747	8.13607	8.44656
ENSG00000223012	RN7SKP264	chr9	86258358	86258646	-	289	2.77615	1.87249	2.18285	2.0005
ENSG00000223012+500	RN7SKP264+500	chr9	86257858	86258357	-	500	0.694039	1.04027	2.38129	2.0005
ENSG00000223039	RN7SKP268	chr6	151319635	151319950	+	316	0.231346	1.04027	0.198441	0.666834
ENSG00000223039+500	RN7SKP268+500	chr6	151319951	151320450	+	500	8.55981	8.94633	3.57193	3.33417
ENSG00000202415	RN7SKP269	chr1	9947318	9947636	+	319	8.32846	4.57719	4.76258	7.33517
ENSG00000202415+500	RN7SKP269+500	chr1	9947637	9948136	+	500	8.32846	7.69801	4.56414	6.66834
ENSG00000223324	RN7SKP273	chr11	111683111	111683424	+	314	1.15673	1.66443	2.57973	2.44506
ENSG00000223324+500	RN7SKP273+500	chr11	111683425	111683924	+	500	24.5227	22.6779	14.6846	17.1154
ENSG00000252051	RN7SKP276	chr1	229410500	229410767	-	268	0.462692	0.624163	0.396881	0.222278
ENSG00000252051+500	RN7SKP276+500	chr1	229410000	229410499	-	500	0.462692	0.208054	0.595322	0.889112
ENSG00000202392	RN7SKP292	chr4	6997012	6997328	+	317	3.47019	2.2886	0.595322	2.0005
ENSG00000202392+500	RN7SKP292+500	chr4	6997329	6997828	+	500	17.1196	18.9329	6.74698	9.1134
ENSG00000223117	RN7SKP296	chr3	190642163	190642503	+	341	0	0.416109	5.3579	5.11239
ENSG00000223117+500	RN7SKP296+500	chr3	190642504	190643003	+	500	3.47019	2.08054	9.52515	6.44606
ENSG00000223202	RN7SKP297	chr11	74685224	74685505	+	282	0.231346	0.832217	0.793763	1.55595
ENSG00000223202+500	RN7SKP297+500	chr11	74685506	74686005	+	500	0	0.208054	1.58753	2.88961
ENSG00000271765+500	RN7SKP299+500	chr6	136545493	136545992	+	500	0	0.208054	0	0
ENSG00000223305	RN7SKP30	chr4	55540502	55540835	-	334	6.70904	6.24163	4.36569	6.22378
ENSG00000223305+500	RN7SKP30+500	chr4	55540002	55540501	-	500	3.0075	2.2886	4.76258	3.55645
ENSG00000253019	RN7SKP35	chr4	151576766	151576916	+	151	1.15673	0.416109	0.595322	0.222278
ENSG00000253019+500	RN7SKP35+500	chr4	151576917	151577416	+	500	3.93289	5.20136	5.95322	6.00151
ENSG00000222714	RN7SKP38	chr2	218500729	218501037	-	309	1.15673	0.208054	0	0.889112
ENSG00000222714+500	RN7SKP38+500	chr2	218500229	218500728	-	500	7.63442	6.03357	3.17505	4.001
ENSG00000271818	RN7SKP4	chr13	45123093	45123414	+	322	2.31346	2.08054	0.992203	1.33367
ENSG00000271818+500	RN7SKP4+500	chr13	45123415	45123914	+	500	11.336	13.9396	11.708	12.6698
ENSG00000251982+500	RN7SKP43+500	chr2	217251876	217252375	+	500	0	0	0.396881	0
ENSG00000201901+500	RN7SKP48+500	chr4	85100824	85101323	+	500	0	0	0	0.222278
ENSG00000252484+500	RN7SKP49+500	chr1	224106782	224107281	-	500	0	0	0.198441	0
ENSG00000201564	RN7SKP50	chr11	9680924	9681238	+	315	5.32096	1.87249	1.19064	1.77822
ENSG00000201564+500	RN7SKP50+500	chr11	9681239	9681738	+	500	15.9629	16.6443	12.3033	14.0035
ENSG00000222445	RN7SKP56	chr6	125875168	125875498	+	331	3.0075	2.91276	1.58753	1.33367
ENSG00000222445+500	RN7SKP56+500	chr6	125875499	125875998	+	500	26.1421	18.7249	8.92983	11.1139
ENSG00000222942	RN7SKP58	chr3	41766615	41766919	-	305	0.694039	0.416109	0.992203	0.444556
ENSG00000222942+500	RN7SKP58+500	chr3	41766115	41766614	-	500	5.08962	4.57719	5.75478	6.66834
ENSG00000202260	RN7SKP69	chr20	17576206	17576510	-	305	0	0	0.198441	0
ENSG00000252464	RN7SKP70	chr5	178619728	178619998	-	271	10.8733	9.77855	8.53295	8.89112
ENSG00000252464+500	RN7SKP70+500	chr5	178619228	178619727	-	500	26.6048	30.1679	17.8597	18.0045
ENSG00000201581	RN7SKP78	chr10	6149623	6149940	+	318	1.38808	0.208054	0.396881	1.55595
ENSG00000201581+500	RN7SKP78+500	chr10	6149941	6150440	+	500	2.77615	1.87249	1.38908	2.44506
ENSG00000202058	RN7SKP80	chr22	42565048	42565330	-	283	0.694039	0.832217	1.19064	2.0005
ENSG00000202058+500	RN7SKP80+500	chr22	42564548	42565047	-	500	6.47769	3.95303	5.15946	3.77873
ENSG00000222386+500	RN7SKP86+500	chr7	103483708	103484207	-	500	0	0	0.198441	0
ENSG00000201793	RN7SKP9	chr13	99205708	99206006	+	299	2.31346	0.624163	1.58753	0.889112
ENSG00000201793+500	RN7SKP9+500	chr13	99206007	99206506	+	500	12.4927	12.2752	9.32671	10.8916
ENSG00000199883+500	RN7SKP90+500	chr11	16842588	16843087	+	500	0	0	0.198441	0
ENSG00000253075	RN7SKP92	chr14	100487544	100487787	+	244	3.23885	0.832217	1.38908	0.889112
ENSG00000253075+500	RN7SKP92+500	chr14	100487788	100488287	+	500	5.55231	6.65774	9.72359	6.66834
ENSG00000199730	RN7SKP95	chr15	58703852	58704154	-	303	1.85077	0.624163	1.78597	2.66734
ENSG00000199730+500	RN7SKP95+500	chr15	58703352	58703851	-	500	36.784	34.329	30.5599	36.2313
ENSG00000222898	RN7SKP97	chr8	61631680	61632012	-	333	10.6419	11.8591	11.3111	9.78023
ENSG00000222898+500	RN7SKP97+500	chr8	61631180	61631679	-	500	150.375	155	153.196	162.485
ENSG00000276168	RN7SL1	chr14	49586580	49586878	+	299	49964.8	54492.5	70436.3	62471
ENSG00000276168+500	RN7SL1+500	chr14	49586879	49587378	+	500	0.925385	1.45638	3.57193	3.33417
ENSG00000240306	RN7SL100P	chr9	26895678	26895970	+	293	0.231346	0.208054	0	0
ENSG00000240306+500	RN7SL100P+500	chr9	26895971	26896470	+	500	0	0	0.198441	0
ENSG00000243704	RN7SL105P	chr17	1604374	1604672	-	299	9.94789	7.2819	6.54854	3.77873
ENSG00000243704+500	RN7SL105P+500	chr17	1603874	1604373	-	500	75.6502	71.9868	19.2487	29.3407
ENSG00000243546+500	RN7SL108P+500	chr14	68235743	68236242	-	500	0	0	0	0.222278
ENSG00000241064	RN7SL110P	chr3	15506623	15506905	-	283	0	0	0.793763	0.666834
ENSG00000241064+500	RN7SL110P+500	chr3	15506123	15506622	-	500	0.231346	0	1.58753	0.444556
ENSG00000243510+500	RN7SL111P+500	chr2	118016670	118017169	+	500	0	0	0.198441	0
ENSG00000278590	RN7SL113P	chr2	85368282	85368580	+	299	0.925385	0.416109	1.19064	0.444556
ENSG00000278590+500	RN7SL113P+500	chr2	85368581	85369080	+	500	6.015	5.82552	6.3501	6.00151
ENSG00000266420	RN7SL118P	chrX	119434519	119434820	+	302	0.694039	1.66443	0	1.33367
ENSG00000266420+500	RN7SL118P+500	chrX	119434821	119435320	+	500	0.231346	0.624163	0.595322	0.444556
ENSG00000263974+500	RN7SL121P+500	chr19	2594519	2595018	-	500	0	0	0	0.222278
ENSG00000263529+500	RN7SL122P+500	chr1	32458136	32458635	+	500	0	0	0.198441	0
ENSG00000266863	RN7SL123P	chr9	6661651	6661942	+	292	0.231346	0	0.396881	0.666834
ENSG00000266863+500	RN7SL123P+500	chr9	6661943	6662442	+	500	1.15673	1.45638	0.595322	1.11139
ENSG00000242113	RN7SL124P	chr2	151372003	151372287	+	285	0	0	0.198441	0
ENSG00000242113+500	RN7SL124P+500	chr2	151372288	151372787	+	500	0	0	0.198441	0
ENSG00000244514	RN7SL125P	chr17	48765554	48765847	-	294	0	0	0.198441	0
ENSG00000242175	RN7SL127P	chr4	78898855	78899154	+	300	2.08212	1.45638	2.97661	4.44556
ENSG00000242175+500	RN7SL127P+500	chr4	78899155	78899654	+	500	4.39558	6.03357	13.494	13.1144
ENSG00000239553	RN7SL12P	chr11	66712720	66713009	-	290	1.15673	2.08054	0.595322	1.77822
ENSG00000239553+500	RN7SL12P+500	chr11	66712220	66712719	-	500	21.5152	19.9732	9.32671	7.33517
ENSG00000244256	RN7SL130P	chr1	63655743	63656047	+	305	5.08962	5.40941	2.57973	2.22278
ENSG00000244256+500	RN7SL130P+500	chr1	63656048	63656547	+	500	55.5231	66.3693	35.124	42.4551
ENSG00000264592+500	RN7SL131P+500	chr1	36192171	36192670	+	500	0	0	0	0.666834
ENSG00000266274	RN7SL138P	chr17	30959564	30959850	+	287	0.925385	0	0	0
ENSG00000266274+500	RN7SL138P+500	chr17	30959851	30960350	+	500	0.231346	0	0	0
ENSG00000243398	RN7SL141P	chr3	172237326	172237591	+	266	6.015	3.53692	3.77037	6.44606
ENSG00000243398+500	RN7SL141P+500	chr3	172237592	172238091	+	500	22.9033	22.886	30.163	34.2308
ENSG00000244003	RN7SL143P	chr16	58770524	58770820	+	297	0.231346	0	0	0
ENSG00000242559	RN7SL144P	chrX	41683168	41683462	-	295	0.925385	1.24833	0.396881	0.444556
ENSG00000242559+500	RN7SL144P+500	chrX	41682668	41683167	-	500	26.8362	31.4162	17.0659	20.8941
ENSG00000244357	RN7SL145P	chr3	45742675	45742970	+	296	2.77615	2.91276	3.77037	4.66784
ENSG00000244357+500	RN7SL145P+500	chr3	45742971	45743470	+	500	28.6869	31.0001	33.1396	41.1214
ENSG00000240106	RN7SL146P	chr19	16539688	16539984	-	297	2.54481	3.74498	1.98441	3.11189
ENSG00000240106+500	RN7SL146P+500	chr19	16539188	16539687	-	500	8.32846	7.07385	2.57973	3.11189
ENSG00000244748	RN7SL153P	chr5	72314397	72314688	-	292	6.47769	5.40941	3.37349	3.77873
ENSG00000244748+500	RN7SL153P+500	chr5	72313897	72314396	-	500	76.1129	56.1747	46.2367	50.0125
ENSG00000242509	RN7SL156P	chr20	36870099	36870402	+	304	0	0	0	0.222278
ENSG00000264573+500	RN7SL15P+500	chrX	41345076	41345575	-	500	1.15673	0.416109	0.396881	0.222278
ENSG00000266503	RN7SL162P	chr22	28642979	28643270	-	292	1.61942	0	0.793763	0.666834
ENSG00000266503+500	RN7SL162P+500	chr22	28642479	28642978	-	500	3.47019	1.24833	2.38129	2.0005
ENSG00000241188	RN7SL165P	chr1	26814822	26815112	+	291	0.231346	0.624163	0	0
ENSG00000241188+500	RN7SL165P+500	chr1	26815113	26815612	+	500	0	0	0	0.444556
ENSG00000275014	RN7SL166P	chr13	19736975	19737254	-	280	2.31346	3.53692	3.96881	1.11139
ENSG00000275014+500	RN7SL166P+500	chr13	19736475	19736974	-	500	53.441	50.7652	22.8207	24.6729
ENSG00000243005	RN7SL16P	chr4	24563193	24563461	-	269	6.94039	5.82552	6.15166	4.001
ENSG00000243005+500	RN7SL16P+500	chr4	24562693	24563192	-	500	92.3071	85.5103	86.7186	78.6864
ENSG00000241821+500	RN7SL170P+500	chr20	56688696	56689195	+	500	0	0	1.19064	0
ENSG00000243373	RN7SL173P	chr6	158437797	158438088	+	292	2.54481	0.416109	1.19064	2.0005
ENSG00000243373+500	RN7SL173P+500	chr6	158438089	158438588	+	500	5.32096	3.74498	5.55634	6.44606
ENSG00000266610	RN7SL176P	chr12	100158502	100158765	-	264	2.31346	2.49665	0.992203	0.444556
ENSG00000266610+500	RN7SL176P+500	chr12	100158002	100158501	-	500	3.93289	3.32887	1.38908	2.66734
ENSG00000242860	RN7SL180P	chr1	62072448	62072741	+	294	0.231346	1.04027	0	0.444556
ENSG00000242860+500	RN7SL180P+500	chr1	62072742	62073241	+	500	9.94789	7.48995	2.38129	1.77822
ENSG00000243738	RN7SL181P	chr9	121203159	121203435	+	277	4.16423	0.624163	1.58753	2.0005
ENSG00000243738+500	RN7SL181P+500	chr9	121203436	121203935	+	500	5.55231	4.9933	2.57973	2.0005
ENSG00000275776+500	RN7SL185P+500	chr15	32393865	32394364	-	500	0.231346	0.208054	0	0
ENSG00000240299+500	RN7SL187P+500	chr9	121494822	121495321	+	500	0	0.208054	0	0
ENSG00000264933+500	RN7SL190P+500	chrX	123810831	123811330	-	500	0	0	0	0.222278
ENSG00000276757	RN7SL192P	chr19	11011708	11012006	+	299	4.62692	3.12081	2.18285	5.55695
ENSG00000276757+500	RN7SL192P+500	chr19	11012007	11012506	+	500	25.2167	22.6779	9.52515	7.77973
ENSG00000276031	RN7SL197P	chr20	49721949	49722247	+	299	0.231346	0	0	0
ENSG00000276031+500	RN7SL197P+500	chr20	49722248	49722747	+	500	0	0	0	0.444556
ENSG00000264036	RN7SL198P	chr10	12328132	12328389	-	258	0	0	0.198441	0.444556
ENSG00000264036+500	RN7SL198P+500	chr10	12327632	12328131	-	500	0.231346	0	0.595322	0
ENSG00000243532	RN7SL19P	chr8	70654578	70654883	-	306	0.694039	0.416109	0.793763	0.222278
ENSG00000243532+500	RN7SL19P+500	chr8	70654078	70654577	-	500	27.5302	24.1343	13.494	10.8916
ENSG00000274012	RN7SL2	chr14	49862550	49862849	-	300	38720.2	41486.6	57132.5	48564.6
ENSG00000274012+500	RN7SL2+500	chr14	49862050	49862549	-	500	3.70154	2.49665	8.13607	6.00151
ENSG00000265123	RN7SL200P	chr6	34685355	34685642	-	288	2.31346	2.08054	1.38908	0.889112
ENSG00000265123+500	RN7SL200P+500	chr6	34684855	34685354	-	500	23.1346	22.0538	15.8753	15.1149
ENSG00000266627+500	RN7SL202P+500	chr19	3919745	3920244	-	500	0	0	0.198441	0
ENSG00000264676	RN7SL204P	chr2	236072295	236072556	+	262	0.231346	0.832217	1.19064	0.444556
ENSG00000264676+500	RN7SL204P+500	chr2	236072557	236073056	+	500	9.0225	8.11412	16.4706	18.0045
ENSG00000264391	RN7SL208P	chr5	76836900	76837195	-	296	0	0	0.198441	0
ENSG00000264391+500	RN7SL208P+500	chr5	76836400	76836899	-	500	0	0	0.198441	0.444556
ENSG00000242251	RN7SL20P	chr22	31757202	31757498	+	297	1.61942	2.91276	2.57973	1.55595
ENSG00000242251+500	RN7SL20P+500	chr22	31757499	31757998	+	500	10.4106	10.4027	5.3579	5.33467
ENSG00000239820	RN7SL213P	chr14	67751228	67751544	-	317	0.462692	1.04027	1.38908	0.889112
ENSG00000239820+500	RN7SL213P+500	chr14	67750728	67751227	-	500	8.32846	8.53023	10.7158	8.44656
ENSG00000242201	RN7SL215P	chr3	194145674	194145971	+	298	0.925385	0	0.595322	0.444556
ENSG00000242201+500	RN7SL215P+500	chr3	194145972	194146471	+	500	0	0	1.38908	1.55595
ENSG00000265386	RN7SL219P	chr16	2013181	2013476	+	296	2.08212	5.20136	4.76258	4.66784
ENSG00000265386+500	RN7SL219P+500	chr16	2013477	2013976	+	500	3.70154	3.12081	3.57193	4.001
ENSG00000266467	RN7SL220P	chr10	68007718	68008017	-	300	6.015	4.9933	9.12827	7.33517
ENSG00000266467+500	RN7SL220P+500	chr10	68007218	68007717	-	500	38.1721	34.7451	40.6803	40.6769
ENSG00000264916	RN7SL230P	chr1	179900262	179900564	+	303	1.61942	1.66443	0.793763	1.55595
ENSG00000264916+500	RN7SL230P+500	chr1	179900565	179901064	+	500	34.4706	30.584	29.5677	26.6734
ENSG00000240803	RN7SL231P	chr19	14213052	14213323	+	272	0.925385	0	0	0
ENSG00000240803+500	RN7SL231P+500	chr19	14213324	14213823	+	500	0	0.208054	0.198441	0.444556
ENSG00000242971	RN7SL233P	chr18	21793883	21794159	+	277	0	0.624163	0.793763	0
ENSG00000242971+500	RN7SL233P+500	chr18	21794160	21794659	+	500	16.8883	15.8121	9.52515	13.1144
ENSG00000243870	RN7SL236P	chr17	78370852	78371135	-	284	0	0	0.198441	0
ENSG00000242999	RN7SL239P	chr11	74845910	74846209	+	300	5.55231	3.95303	3.96881	4.001
ENSG00000242999+500	RN7SL239P+500	chr11	74846210	74846709	+	500	11.336	15.6041	7.73919	10.6693
ENSG00000240823	RN7SL23P	chr11	61444149	61444423	+	275	6.70904	4.9933	2.97661	2.88961
ENSG00000240823+500	RN7SL23P+500	chr11	61444424	61444923	+	500	33.0825	27.8793	24.6066	25.562
ENSG00000239625	RN7SL241P	chr10	30366064	30366299	-	236	0	0.208054	0	0
ENSG00000239625+500	RN7SL241P+500	chr10	30365564	30366063	-	500	0	0.208054	0	0
ENSG00000244389	RN7SL242P	chr1	70180144	70180440	-	297	2.08212	2.08054	2.57973	3.55645
ENSG00000244389+500	RN7SL242P+500	chr1	70179644	70180143	-	500	18.739	20.8054	12.1049	15.7817
ENSG00000242865	RN7SL244P	chr6	53090961	53091257	+	297	3.93289	2.49665	2.18285	3.55645
ENSG00000242865+500	RN7SL244P+500	chr6	53091258	53091757	+	500	13.6494	17.0605	10.1205	7.33517
ENSG00000265093	RN7SL246P	chr12	45874035	45874330	+	296	4.39558	3.95303	3.57193	2.88961
ENSG00000265093+500	RN7SL246P+500	chr12	45874331	45874830	+	500	24.5227	11.443	10.1205	14.2258
ENSG00000244399	RN7SL251P	chr2	85442495	85442791	+	297	0	0.416109	1.19064	0.444556
ENSG00000244399+500	RN7SL251P+500	chr2	85442792	85443291	+	500	0.462692	0.416109	1.58753	0.889112
ENSG00000240014	RN7SL254P	chr4	147808926	147809209	+	284	0.231346	0.416109	0.396881	1.33367
ENSG00000240014+500	RN7SL254P+500	chr4	147809210	147809709	+	500	5.55231	6.03357	9.72359	8.44656
ENSG00000240589	RN7SL258P	chr17	44409059	44409358	-	300	2.08212	1.45638	2.18285	3.55645
ENSG00000240589+500	RN7SL258P+500	chr17	44408559	44409058	-	500	8.09712	8.94633	7.54074	13.7812
ENSG00000253602+500	RN7SL260P+500	chr8	142247085	142247584	-	500	0	0	0	0.444556
ENSG00000240160+500	RN7SL263P+500	chr22	23261282	23261781	-	500	0	0	0	0.222278
ENSG00000241709	RN7SL265P	chr7	73732569	73732868	-	300	0	0	0.198441	0
ENSG00000241709+500	RN7SL265P+500	chr7	73732069	73732568	-	500	0	0	0.396881	0.222278
ENSG00000243051	RN7SL269P	chr1	169957942	169958246	-	305	0.462692	0.416109	1.19064	0
ENSG00000243051+500	RN7SL269P+500	chr1	169957442	169957941	-	500	6.94039	9.15439	4.76258	10.4471
ENSG00000239953	RN7SL273P	chr6	37361185	37361483	+	299	1.61942	2.49665	0.992203	1.33367
ENSG00000239953+500	RN7SL273P+500	chr6	37361484	37361983	+	500	12.724	16.4363	16.4706	17.7822
ENSG00000242430	RN7SL274P	chr16	14601823	14602094	-	272	0	0.208054	0.396881	0
ENSG00000242430+500	RN7SL274P+500	chr16	14601323	14601822	-	500	18.5077	16.2282	12.7002	14.6703
ENSG00000265648+500	RN7SL279P+500	chr16	70276353	70276852	+	500	0.462692	0.624163	0	0
ENSG00000243591+500	RN7SL282P+500	chr18	6601837	6602336	+	500	0	0.208054	0	0
ENSG00000243446	RN7SL284P	chr10	77912271	77912545	-	275	3.0075	2.91276	3.37349	2.44506
ENSG00000243446+500	RN7SL284P+500	chr10	77911771	77912270	-	500	10.4106	8.11412	9.52515	7.77973
ENSG00000240183+500	RN7SL297P+500	chr2	111930468	111930967	+	500	0.231346	0.416109	0.198441	0.444556
ENSG00000242794	RN7SL299P	chr1	232222866	232223145	+	280	0	0	0	0.444556
ENSG00000278771	RN7SL3	chr14	49853616	49853914	-	299	4504.31	3591.02	4961.81	4239.73
ENSG00000278771+500	RN7SL3+500	chr14	49853116	49853615	-	500	0.694039	1.45638	0.992203	0.222278
ENSG00000240116+500	RN7SL303P+500	chr8	22978128	22978627	+	500	0	0	0.198441	0
ENSG00000243951	RN7SL308P	chr8	80776666	80776962	-	297	0	0	0.595322	0.666834
ENSG00000243951+500	RN7SL308P+500	chr8	80776166	80776665	-	500	0	0.416109	0.793763	0.666834
ENSG00000239356	RN7SL309P	chr11	65695552	65695837	+	286	0	0	0	0.222278
ENSG00000243845	RN7SL30P	chr9	125512902	125513207	-	306	2.77615	1.45638	1.78597	1.55595
ENSG00000243845+500	RN7SL30P+500	chr9	125512402	125512901	-	500	41.1796	41.6109	47.4273	51.3462
ENSG00000240663+500	RN7SL310P+500	chr18	50206498	50206997	-	500	0	0	0.396881	0
ENSG00000241631+500	RN7SL316P+500	chr17	30702004	30702503	-	500	0	0.208054	0	0
ENSG00000241807+500	RN7SL319P+500	chr15	75785355	75785854	+	500	0	0	0	0.222278
ENSG00000243900+500	RN7SL320P+500	chr13	51470048	51470547	+	500	0	0	0	0.222278
ENSG00000264582+500	RN7SL326P+500	chr1	40805142	40805641	+	500	0.462692	0.208054	0.396881	0
ENSG00000240853	RN7SL328P	chr9	131725168	131725467	-	300	3.23885	2.2886	3.37349	4.44556
ENSG00000240853+500	RN7SL328P+500	chr9	131724668	131725167	-	500	8.32846	7.07385	7.14386	7.1129
ENSG00000242170	RN7SL329P	chr8	125270604	125270902	+	299	3.93289	3.12081	3.37349	2.22278
ENSG00000242170+500	RN7SL329P+500	chr8	125270903	125271402	+	500	28.6869	24.3424	20.2409	27.5625
ENSG00000263941	RN7SL32P	chr2	233205199	233205479	+	281	0	0	0	0.222278
ENSG00000263941+500	RN7SL32P+500	chr2	233205480	233205979	+	500	0.231346	0	0	0
ENSG00000278422+500	RN7SL331P+500	chr15	84204954	84205453	-	500	0	0.832217	0.198441	0.222278
ENSG00000239494	RN7SL333P	chr1	169859756	169860052	+	297	1.61942	1.04027	0.595322	0.222278
ENSG00000239494+500	RN7SL333P+500	chr1	169860053	169860552	+	500	2.08212	2.49665	2.38129	3.33417
ENSG00000264017	RN7SL336P	chr6	89090946	89091242	+	297	0.462692	0	0.198441	1.11139
ENSG00000264017+500	RN7SL336P+500	chr6	89091243	89091742	+	500	1.15673	1.24833	0.793763	0.222278
ENSG00000243049	RN7SL33P	chr17	2557753	2558094	-	342	0	0	0.198441	0
ENSG00000239398	RN7SL342P	chr18	59972914	59973207	+	294	0	0	0	0.444556
ENSG00000239398+500	RN7SL342P+500	chr18	59973208	59973707	+	500	0	0.208054	0.595322	0.889112
ENSG00000241395	RN7SL344P	chr1	211792111	211792406	-	296	0.694039	0.208054	0.595322	0.222278
ENSG00000241395+500	RN7SL344P+500	chr1	211791611	211792110	-	500	21.0525	17.6846	21.4316	21.3387
ENSG00000240470	RN7SL346P	chr15	90166233	90166526	+	294	0.694039	0.624163	0.992203	0.666834
ENSG00000240470+500	RN7SL346P+500	chr15	90166527	90167026	+	500	0.231346	0.416109	1.78597	1.33367
ENSG00000239868	RN7SL34P	chr19	41286424	41286693	-	270	0	0.208054	0	0
ENSG00000239868+500	RN7SL34P+500	chr19	41285924	41286423	-	500	0	0	0	0.222278
ENSG00000240098	RN7SL351P	chr11	126245035	126245282	+	248	1.15673	0.624163	1.19064	0.444556
ENSG00000240098+500	RN7SL351P+500	chr11	126245283	126245782	+	500	11.336	10.4027	6.94542	10.4471
ENSG00000263608	RN7SL353P	chr6	30751038	30751289	+	252	0	0	0.198441	0
ENSG00000263608+500	RN7SL353P+500	chr6	30751290	30751789	+	500	0	0	1.19064	0.444556
ENSG00000243027	RN7SL354P	chr15	50688900	50689193	+	294	0.231346	0	0.198441	0.222278
ENSG00000243027+500	RN7SL354P+500	chr15	50689194	50689693	+	500	0	0.208054	0.595322	0
ENSG00000244384+500	RN7SL359P+500	chr2	232650137	232650636	+	500	3.47019	3.12081	2.18285	1.77822
ENSG00000240347	RN7SL35P	chr7	80318253	80318544	+	292	0	0	0	0.222278
ENSG00000240347+500	RN7SL35P+500	chr7	80318545	80319044	+	500	0	0	0	0.222278
ENSG00000242707	RN7SL362P	chr18	13715102	13715368	-	267	7.17173	4.57719	4.56414	4.22328
ENSG00000242707+500	RN7SL362P+500	chr18	13714602	13715101	-	500	14.3435	15.188	19.4472	15.7817
ENSG00000243560	RN7SL364P	chr19	46688797	46689068	-	272	1.38808	0.416109	0.595322	0.444556
ENSG00000243560+500	RN7SL364P+500	chr19	46688297	46688796	-	500	4.85827	7.90606	3.57193	2.88961
ENSG00000239948	RN7SL368P	chr19	43660500	43660776	-	277	3.47019	3.53692	4.16725	6.44606
ENSG00000239948+500	RN7SL368P+500	chr19	43660000	43660499	-	500	16.6569	18.3088	63.501	70.2398
ENSG00000241542	RN7SL369P	chr14	67705954	67706252	+	299	0.231346	0	0	0
ENSG00000241542+500	RN7SL369P+500	chr14	67706253	67706752	+	500	0	0	0.198441	0.444556
ENSG00000244314	RN7SL36P	chr3	195146728	195147003	-	276	1.15673	0.624163	0.198441	1.11139
ENSG00000244314+500	RN7SL36P+500	chr3	195146228	195146727	-	500	6.94039	7.69801	5.15946	5.33467
ENSG00000266210+500	RN7SL371P+500	chr1	30917969	30918468	-	500	0	0	0.198441	0
ENSG00000242565	RN7SL372P	chr1	153704088	153704385	+	298	0	0	0.198441	0.444556
ENSG00000242565+500	RN7SL372P+500	chr1	153704386	153704885	+	500	0	0	0.198441	0.444556
ENSG00000265745	RN7SL375P	chr13	60034465	60034762	-	298	1.38808	1.87249	1.98441	2.44506
ENSG00000265745+500	RN7SL375P+500	chr13	60033965	60034464	-	500	25.4481	29.5437	20.0425	27.1179
ENSG00000265814+500	RN7SL376P+500	chr15	40615165	40615664	-	500	0	0.208054	0	0
ENSG00000266569	RN7SL377P	chr7	72822894	72823171	-	278	0.231346	0	0.396881	0.222278
ENSG00000266569+500	RN7SL377P+500	chr7	72822394	72822893	-	500	1.85077	1.24833	2.77817	1.55595
ENSG00000265684	RN7SL378P	chr5	82078427	82078724	+	298	1.85077	0.208054	0	0.222278
ENSG00000265684+500	RN7SL378P+500	chr5	82078725	82079224	+	500	4.16423	4.78525	1.98441	2.66734
ENSG00000242493	RN7SL37P	chr5	37246173	37246479	-	307	5.55231	2.2886	0.396881	0.666834
ENSG00000242493+500	RN7SL37P+500	chr5	37245673	37246172	-	500	40.0229	30.792	17.0659	23.5615
ENSG00000263968	RN7SL381P	chr16	85659378	85659675	+	298	7.17173	7.2819	5.55634	7.77973
ENSG00000263968+500	RN7SL381P+500	chr16	85659676	85660175	+	500	16.8883	14.9799	10.9142	15.1149
ENSG00000242912	RN7SL384P	chr10	114423770	114424067	-	298	0	0	0.396881	0
ENSG00000242912+500	RN7SL384P+500	chr10	114423270	114423769	-	500	0	0	0.992203	0.666834
ENSG00000241333+500	RN7SL385P+500	chr22	37668964	37669463	-	500	0	0	0.198441	0
ENSG00000239577	RN7SL388P	chrX	72198712	72199050	+	339	1.15673	0.832217	1.38908	0.666834
ENSG00000239577+500	RN7SL388P+500	chrX	72199051	72199550	+	500	0.462692	0.832217	1.19064	1.55595
ENSG00000241785	RN7SL390P	chr12	54255627	54255910	-	284	6.47769	4.57719	4.96102	5.33467
ENSG00000241785+500	RN7SL390P+500	chr12	54255127	54255626	-	500	72.8741	67.2015	67.2714	74.6854
ENSG00000265388+500	RN7SL391P+500	chr12	6344838	6345337	+	500	0	0.416109	0	0.222278
ENSG00000243723	RN7SL393P	chr2	158447166	158447461	-	296	0.694039	0	0	0.222278
ENSG00000243723+500	RN7SL393P+500	chr2	158446666	158447165	-	500	0	0.208054	0	0.222278
ENSG00000239942	RN7SL394P	chr10	67825310	67825600	-	291	0.694039	0	1.38908	1.33367
ENSG00000239942+500	RN7SL394P+500	chr10	67824810	67825309	-	500	5.08962	4.36914	13.0971	13.1144
ENSG00000244642	RN7SL396P	chr8	119862662	119862956	+	295	0.231346	0	0	0.222278
ENSG00000244642+500	RN7SL396P+500	chr8	119862957	119863456	+	500	0.925385	0.624163	0.396881	0.444556
ENSG00000244139	RN7SL397P	chr3	120121909	120122206	+	298	0.694039	0	0	0
ENSG00000244139+500	RN7SL397P+500	chr3	120122207	120122706	+	500	0	0	1.19064	0
ENSG00000244356	RN7SL398P	chr10	33288304	33288601	-	298	1.61942	0.832217	0.992203	0.444556
ENSG00000244356+500	RN7SL398P+500	chr10	33287804	33288303	-	500	20.1271	13.5235	14.2877	17.3377
ENSG00000239542	RN7SL399P	chr17	41730127	41730405	-	279	0.231346	0.416109	0.992203	1.11139
ENSG00000239542+500	RN7SL399P+500	chr17	41729627	41730126	-	500	0	0	0.595322	1.33367
ENSG00000240625	RN7SL403P	chr6	43036196	43036500	-	305	0.231346	0	0	0
ENSG00000240625+500	RN7SL403P+500	chr6	43035696	43036195	-	500	1.61942	1.66443	0	0.889112
ENSG00000264840	RN7SL404P	chr17	64871504	64871784	-	281	0	0.208054	0	0
ENSG00000264840+500	RN7SL404P+500	chr17	64871004	64871503	-	500	0.694039	0.416109	1.19064	0.666834
ENSG00000264540+500	RN7SL405P+500	chr17	44884275	44884774	+	500	0.231346	0	0.198441	0
ENSG00000266875	RN7SL408P	chr6	134133573	134133868	+	296	0	0	0.396881	0
ENSG00000242696+500	RN7SL40P+500	chr2	202356576	202357075	-	500	0.231346	0.208054	0	0
ENSG00000239396	RN7SL414P	chr2	45569199	45569492	-	294	0.462692	1.24833	0.595322	0.889112
ENSG00000239396+500	RN7SL414P+500	chr2	45568699	45569198	-	500	9.71654	12.4833	3.77037	5.33467
ENSG00000244056	RN7SL417P	chr15	84394072	84394336	+	265	0.925385	1.24833	0.396881	0
ENSG00000244056+500	RN7SL417P+500	chr15	84394337	84394836	+	500	0	0	0.198441	0.222278
ENSG00000241665+500	RN7SL418P+500	chr3	69768987	69769486	-	500	0	0	0	0.444556
ENSG00000277582+500	RN7SL428P+500	chr15	85209553	85210052	-	500	0.231346	0.208054	0.793763	1.11139
ENSG00000243911	RN7SL430P	chr9	112272596	112272837	-	242	0.231346	2.08054	0.793763	1.11139
ENSG00000243911+500	RN7SL430P+500	chr9	112272096	112272595	-	500	15.7315	14.3557	12.3033	14.0035
ENSG00000264384	RN7SL431P	chr1	154166245	154166549	-	305	2.31346	2.2886	3.17505	2.44506
ENSG00000264384+500	RN7SL431P+500	chr1	154165745	154166244	-	500	124.696	99.8661	122.636	135.812
ENSG00000242769	RN7SL432P	chr1	114697627	114697924	-	298	0	0	0.198441	0
ENSG00000242769+500	RN7SL432P+500	chr1	114697127	114697626	-	500	0	0	0.198441	0
ENSG00000241868	RN7SL434P	chr3	196397508	196397778	-	271	3.23885	2.2886	0.793763	2.22278
ENSG00000241868+500	RN7SL434P+500	chr3	196397008	196397507	-	500	8.79116	8.11412	4.16725	4.66784
ENSG00000275878	RN7SL43P	chr7	66980120	66980410	+	291	0	0.208054	0	0
ENSG00000275878+500	RN7SL43P+500	chr7	66980411	66980910	+	500	0.231346	0	0	0
ENSG00000241413	RN7SL441P	chr12	109866214	109866509	-	296	0	0.208054	0.396881	0
ENSG00000241413+500	RN7SL441P+500	chr12	109865714	109866213	-	500	5.55231	3.53692	3.57193	7.55745
ENSG00000241229	RN7SL443P	chr20	44007248	44007537	+	290	0.925385	0.624163	0.595322	1.55595
ENSG00000241229+500	RN7SL443P+500	chr20	44007538	44008037	+	500	2.54481	2.2886	2.38129	3.11189
ENSG00000265753	RN7SL444P	chr1	151300665	151300964	-	300	1.38808	1.66443	0.992203	2.44506
ENSG00000265753+500	RN7SL444P+500	chr1	151300165	151300664	-	500	12.9554	17.8927	19.2487	16.8931
ENSG00000244544+500	RN7SL446P+500	chr4	152263650	152264149	-	500	0	0	0.595322	0
ENSG00000264322	RN7SL448P	chr17	60899891	60900185	+	295	0	0.832217	0.198441	0
ENSG00000264322+500	RN7SL448P+500	chr17	60900186	60900685	+	500	6.94039	6.44968	4.76258	7.55745
ENSG00000242889	RN7SL449P	chr17	57618108	57618393	+	286	8.09712	4.9933	1.98441	2.88961
ENSG00000242889+500	RN7SL449P+500	chr17	57618394	57618893	+	500	18.5077	14.5638	13.8908	10.8916
ENSG00000263841+500	RN7SL44P+500	chr1	153499963	153500462	-	500	0	0	0	0.444556
ENSG00000243103	RN7SL452P	chr14	50637691	50637981	-	291	1.15673	0.832217	1.38908	0.889112
ENSG00000243103+500	RN7SL452P+500	chr14	50637191	50637690	-	500	12.9554	10.8188	12.7002	10.4471
ENSG00000243426	RN7SL454P	chr17	78532813	78533055	-	243	0	0	0	0.222278
ENSG00000243426+500	RN7SL454P+500	chr17	78532313	78532812	-	500	0	0.208054	5.15946	4.89012
ENSG00000264047+500	RN7SL455P+500	chr2	43904694	43905193	+	500	0	0	0	0.222278
ENSG00000264862	RN7SL45P	chr17	31518432	31518729	+	298	0.694039	0.208054	0	0
ENSG00000264862+500	RN7SL45P+500	chr17	31518730	31519229	+	500	1.61942	3.95303	0.198441	0.222278
ENSG00000263669	RN7SL470P	chr2	70075014	70075272	-	259	0.231346	0	0.396881	0
ENSG00000263669+500	RN7SL470P+500	chr2	70074514	70075013	-	500	4.85827	7.69801	7.14386	6.22378
ENSG00000263426	RN7SL471P	chr6	28977475	28977773	+	299	1.61942	0.832217	1.19064	1.77822
ENSG00000240457	RN7SL472P	chr14	102077180	102077472	-	293	4.16423	2.08054	1.98441	3.11189
ENSG00000240457+500	RN7SL472P+500	chr14	102076680	102077179	-	500	4.16423	3.53692	2.97661	2.22278
ENSG00000277452	RN7SL473P	chr1	150566562	150566860	-	299	1.38808	0.624163	1.98441	3.77873
ENSG00000277452+500	RN7SL473P+500	chr1	150566062	150566561	-	500	1.15673	1.66443	3.57193	3.11189
ENSG00000239367	RN7SL477P	chr19	1570575	1570860	-	286	0.231346	0	0	0.222278
ENSG00000239367+500	RN7SL477P+500	chr19	1570075	1570574	-	500	0	0	0	0.444556
ENSG00000244710	RN7SL47P	chr6	106283413	106283711	-	299	2.77615	2.08054	2.57973	1.33367
ENSG00000244710+500	RN7SL47P+500	chr6	106282913	106283412	-	500	26.3735	24.7585	26.591	29.1184
ENSG00000240322	RN7SL481P	chr7	143298516	143298814	+	299	4.39558	5.20136	2.97661	2.0005
ENSG00000240322+500	RN7SL481P+500	chr7	143298815	143299314	+	500	12.724	14.3557	13.8908	12.8921
ENSG00000241587	RN7SL482P	chr3	66323855	66324152	+	298	3.23885	0.208054	1.58753	1.11139
ENSG00000241587+500	RN7SL482P+500	chr3	66324153	66324652	+	500	5.08962	5.61747	11.1127	7.33517
ENSG00000264271+500	RN7SL488P+500	chr1	63529113	63529612	-	500	0	0	0.595322	0
ENSG00000266710	RN7SL48P	chrX	18915243	18915535	-	293	0	0	0.396881	0.666834
ENSG00000266710+500	RN7SL48P+500	chrX	18914743	18915242	-	500	8.55981	7.90606	3.37349	3.77873
ENSG00000241175+500	RN7SL494P+500	chr15	50244128	50244627	-	500	0.231346	0	0.198441	0
ENSG00000277515	RN7SL495P	chr15	22609141	22609377	-	237	0	0	0.198441	0
ENSG00000277515+500	RN7SL495P+500	chr15	22608641	22609140	-	500	0.231346	0	0.595322	1.11139
ENSG00000240847+500	RN7SL497P+500	chr15	41191465	41191964	-	500	0	0.208054	0	0
ENSG00000263755	RN7SL498P	chr20	6001733	6002030	+	298	1.15673	1.45638	0.992203	1.11139
ENSG00000263755+500	RN7SL498P+500	chr20	6002031	6002530	+	500	1.61942	1.45638	1.38908	1.55595
ENSG00000239202	RN7SL499P	chr2	231645998	231646273	-	276	0	0.208054	0.198441	0.889112
ENSG00000239202+500	RN7SL499P+500	chr2	231645498	231645997	-	500	0	0	0.793763	0.666834
ENSG00000265802	RN7SL49P	chr13	45002150	45002447	+	298	0.694039	0.624163	0.793763	0.444556
ENSG00000265802+500	RN7SL49P+500	chr13	45002448	45002947	+	500	5.08962	7.48995	7.93763	6.00151
ENSG00000263740	RN7SL4P	chr3	15738515	15738809	+	295	0.231346	0	0	0.222278
ENSG00000263740+500	RN7SL4P+500	chr3	15738810	15739309	+	500	0	0.624163	1.58753	1.77822
ENSG00000241420	RN7SL505P	chr7	33045798	33046090	-	293	4.16423	3.12081	3.17505	2.0005
ENSG00000241420+500	RN7SL505P+500	chr7	33045298	33045797	-	500	5.08962	3.95303	5.15946	3.77873
ENSG00000239702+500	RN7SL507P+500	chr17	44290356	44290855	-	500	0.231346	0	0	0
ENSG00000266308	RN7SL510P	chr15	75895040	75895302	+	263	0	0.208054	0	0
ENSG00000266308+500	RN7SL510P+500	chr15	75895303	75895802	+	500	13.1867	12.8994	8.13607	7.1129
ENSG00000239821	RN7SL513P	chr19	18333276	18333573	+	298	0	0.416109	0.992203	0
ENSG00000239821+500	RN7SL513P+500	chr19	18333574	18334073	+	500	0.231346	0.416109	0.396881	0
ENSG00000241939	RN7SL517P	chr3	43314951	43315255	+	305	1.15673	2.70471	0.793763	3.11189
ENSG00000241939+500	RN7SL517P+500	chr3	43315256	43315755	+	500	5.32096	3.74498	4.36569	3.55645
ENSG00000243075	RN7SL519P	chr12	50841498	50841785	-	288	0	0	0	0.222278
ENSG00000240877	RN7SL521P	chr7	149125690	149125986	-	297	0.925385	2.08054	3.57193	2.88961
ENSG00000240877+500	RN7SL521P+500	chr7	149125190	149125689	-	500	5.55231	3.74498	9.52515	9.78023
ENSG00000264910	RN7SL525P	chr19	58543299	58543578	-	280	0.462692	0.208054	0.198441	0.444556
ENSG00000264910+500	RN7SL525P+500	chr19	58542799	58543298	-	500	0.462692	0.208054	1.58753	0
ENSG00000239910	RN7SL530P	chr14	74174456	74174753	+	298	0.925385	0.208054	0.396881	1.33367
ENSG00000239910+500	RN7SL530P+500	chr14	74174754	74175253	+	500	6.47769	9.77855	3.57193	4.66784
ENSG00000239419	RN7SL535P	chr7	143290615	143290910	+	296	9.48519	5.40941	1.98441	2.22278
ENSG00000239419+500	RN7SL535P+500	chr7	143290911	143291410	+	500	25.4481	17.6846	7.3423	9.78023
ENSG00000240692+500	RN7SL538P+500	chr1	69879896	69880395	+	500	0	0	0.198441	0
ENSG00000274076+500	RN7SL539P+500	chr15	32446174	32446673	-	500	0	0	0.396881	0
ENSG00000240250	RN7SL541P	chr5	134517810	134518092	+	283	0	1.04027	0.198441	0
ENSG00000240250+500	RN7SL541P+500	chr5	134518093	134518592	+	500	0.231346	0.416109	0	0
ENSG00000239224	RN7SL546P	chr14	102582888	102583177	-	290	0	0.416109	0.595322	0.444556
ENSG00000239466	RN7SL552P	chr4	84687725	84688000	-	276	3.23885	1.87249	1.78597	1.33367
ENSG00000239466+500	RN7SL552P+500	chr4	84687225	84687724	-	500	7.86577	7.2819	5.15946	9.55795
ENSG00000243260	RN7SL558P	chr4	39761000	39761298	+	299	1.61942	2.91276	1.78597	2.88961
ENSG00000243260+500	RN7SL558P+500	chr4	39761299	39761798	+	500	29.1496	23.7182	27.3848	29.563
ENSG00000240750	RN7SL559P	chr1	28031884	28032180	-	297	3.0075	3.12081	2.38129	4.44556
ENSG00000240750+500	RN7SL559P+500	chr1	28031384	28031883	-	500	13.8808	18.9329	10.7158	12.8921
ENSG00000264438+500	RN7SL560P+500	chr9	128710044	128710543	+	500	14.1121	15.396	8.53295	12.8921
ENSG00000241983	RN7SL566P	chr19	39369153	39369448	+	296	1.15673	1.04027	0.198441	1.33367
ENSG00000241983+500	RN7SL566P+500	chr19	39369449	39369948	+	500	31.6944	44.3156	39.6881	47.3452
ENSG00000239468	RN7SL569P	chr7	148890226	148890513	+	288	2.08212	2.70471	2.57973	2.44506
ENSG00000239468+500	RN7SL569P+500	chr7	148890514	148891013	+	500	1.15673	1.66443	1.98441	1.77822
ENSG00000239607	RN7SL573P	chr17	75041740	75042015	+	276	0	0.416109	0	0
ENSG00000239607+500	RN7SL573P+500	chr17	75042016	75042515	+	500	0.925385	3.53692	0.992203	0.444556
ENSG00000266075	RN7SL574P	chr1	3782815	3783111	+	297	1.15673	0	0	0
ENSG00000266075+500	RN7SL574P+500	chr1	3783112	3783611	+	500	0.925385	0.208054	0	0
ENSG00000265942	RN7SL577P	chr15	49042341	49042643	-	303	1.61942	2.49665	2.18285	1.33367
ENSG00000265942+500	RN7SL577P+500	chr15	49041841	49042340	-	500	12.03	12.2752	9.92203	11.5585
ENSG00000242256	RN7SL57P	chr9	112242550	112242839	-	290	1.85077	1.24833	2.18285	1.55595
ENSG00000242256+500	RN7SL57P+500	chr9	112242050	112242549	-	500	34.2392	26.6309	27.7817	33.7863
ENSG00000242657+500	RN7SL581P+500	chrX	70221506	70222005	-	500	0	0	0	0.222278
ENSG00000239504+500	RN7SL583P+500	chr1	88477328	88477827	-	500	0	0.208054	0	0
ENSG00000240233	RN7SL587P	chr14	77547566	77547846	-	281	1.15673	0.832217	1.19064	1.11139
ENSG00000240233+500	RN7SL587P+500	chr14	77547066	77547565	-	500	25.9108	23.9262	13.6924	24.006
ENSG00000239247	RN7SL589P	chr4	2316197	2316506	-	310	0.231346	0.624163	0.595322	0
ENSG00000239247+500	RN7SL589P+500	chr4	2315697	2316196	-	500	2.77615	3.53692	0.992203	3.55645
ENSG00000240940+500	RN7SL591P+500	chr10	62350298	62350797	+	500	0	0	0.396881	0
ENSG00000264519	RN7SL596P	chr11	63797784	63798071	-	288	0	0	0.198441	0
ENSG00000264519+500	RN7SL596P+500	chr11	63797284	63797783	-	500	0	0	0	0.444556
ENSG00000274963	RN7SL600P	chr1	150568971	150569269	-	299	0.925385	2.2886	3.96881	4.44556
ENSG00000274963+500	RN7SL600P+500	chr1	150568471	150568970	-	500	3.23885	3.12081	10.5174	12.003
ENSG00000265566	RN7SL605P	chr11	57528085	57528365	-	281	2.77615	0.624163	0.595322	1.55595
ENSG00000265566+500	RN7SL605P+500	chr11	57527585	57528084	-	500	3.23885	1.87249	4.36569	2.0005
ENSG00000239932	RN7SL606P	chr17	60696313	60696605	+	293	0.231346	0.832217	0	0.666834
ENSG00000239932+500	RN7SL606P+500	chr17	60696606	60697105	+	500	4.16423	3.74498	4.56414	3.33417
ENSG00000239884	RN7SL608P	chr17	2680958	2681236	+	279	10.4106	9.77855	10.3189	11.3362
ENSG00000239884+500	RN7SL608P+500	chr17	2681237	2681736	+	500	86.0608	94.8728	109.142	117.141
ENSG00000266160	RN7SL612P	chr1	156985755	156986049	-	295	0	0.208054	0.198441	0.444556
ENSG00000266160+500	RN7SL612P+500	chr1	156985255	156985754	-	500	5.78366	7.48995	5.95322	8.89112
ENSG00000243267	RN7SL614P	chr1	10616836	10617115	+	280	0.462692	0.416109	0.198441	0.222278
ENSG00000243267+500	RN7SL614P+500	chr1	10617116	10617615	+	500	5.55231	6.24163	7.73919	6.00151
ENSG00000263989	RN7SL615P	chr20	41290280	41290577	-	298	1.38808	1.24833	1.38908	1.77822
ENSG00000263989+500	RN7SL615P+500	chr20	41289780	41290279	-	500	3.70154	2.91276	4.16725	1.33367
ENSG00000265052+500	RN7SL622P+500	chr17	67977973	67978472	+	500	9.94789	10.8188	9.52515	12.003
ENSG00000244501	RN7SL623P	chr5	170866835	170867144	+	310	2.31346	2.49665	2.57973	1.33367
ENSG00000244501+500	RN7SL623P+500	chr5	170867145	170867644	+	500	1.85077	4.9933	3.77037	2.44506
ENSG00000277467+500	RN7SL628P+500	chr15	30612961	30613460	+	500	0.231346	0	0.198441	0
ENSG00000241243	RN7SL629P	chr5	87294189	87294473	-	285	0	0	0.198441	0
ENSG00000264978	RN7SL630P	chr12	93831076	93831372	+	297	0.694039	0.416109	0.595322	1.11139
ENSG00000264978+500	RN7SL630P+500	chr12	93831373	93831872	+	500	0.925385	1.66443	0.396881	1.33367
ENSG00000242894	RN7SL634P	chr14	104013642	104013933	+	292	2.31346	2.08054	0.396881	0.666834
ENSG00000242894+500	RN7SL634P+500	chr14	104013934	104014433	+	500	7.17173	5.20136	2.57973	2.88961
ENSG00000243029+500	RN7SL635P+500	chr2	65544901	65545400	-	500	0	0	0.198441	0
ENSG00000244376	RN7SL636P	chr20	50429190	50429483	-	294	0	0.208054	0.198441	0
ENSG00000244376+500	RN7SL636P+500	chr20	50428690	50429189	-	500	0	0	0.198441	0
ENSG00000243702	RN7SL638P	chr20	18592330	18592619	+	290	0.231346	1.04027	0	0.666834
ENSG00000243702+500	RN7SL638P+500	chr20	18592620	18593119	+	500	4.62692	2.91276	4.56414	3.33417
ENSG00000264313	RN7SL644P	chr10	92659044	92659302	+	259	0.231346	0	0	0
ENSG00000264313+500	RN7SL644P+500	chr10	92659303	92659802	+	500	3.93289	2.2886	3.37349	2.88961
ENSG00000265727	RN7SL648P	chrX	74242608	74242908	-	301	23.1346	27.2551	22.4238	21.7832
ENSG00000265727+500	RN7SL648P+500	chrX	74242108	74242607	-	500	58.5306	45.1478	38.299	39.1209
ENSG00000274475	RN7SL650P	chr14	21429508	21429806	-	299	1.85077	3.53692	3.57193	4.44556
ENSG00000274475+500	RN7SL650P+500	chr14	21429008	21429507	-	500	106.419	108.812	60.1275	65.7943
ENSG00000265559	RN7SL652P	chr11	47557534	47557833	-	300	2.08212	2.49665	1.19064	1.33367
ENSG00000265559+500	RN7SL652P+500	chr11	47557034	47557533	-	500	2.54481	2.2886	3.57193	1.55595
ENSG00000239794	RN7SL653P	chr1	91829774	91830066	-	293	3.93289	2.91276	1.98441	3.33417
ENSG00000239794+500	RN7SL653P+500	chr1	91829274	91829773	-	500	9.71654	9.77855	5.15946	7.1129
ENSG00000241963	RN7SL655P	chr5	154349428	154349725	+	298	0	0.624163	0.396881	0
ENSG00000241963+500	RN7SL655P+500	chr5	154349726	154350225	+	500	5.55231	7.07385	9.72359	12.003
ENSG00000264293	RN7SL657P	chr1	1405460	1405752	-	293	5.55231	9.5705	10.1205	10.0025
ENSG00000264293+500	RN7SL657P+500	chr1	1404960	1405459	-	500	67.5531	70.9465	108.944	118.919
ENSG00000239333	RN7SL658P	chrX	16539137	16539439	-	303	0	0.208054	0.396881	0.444556
ENSG00000239333+500	RN7SL658P+500	chrX	16538637	16539136	-	500	0	0.208054	0.595322	0.444556
ENSG00000243770	RN7SL65P	chr2	174240143	174240457	-	315	4.85827	5.20136	2.18285	4.001
ENSG00000243770+500	RN7SL65P+500	chr2	174239643	174240142	-	500	48.12	46.3961	28.9723	29.563
ENSG00000278746	RN7SL660P	chr14	32442341	32442639	+	299	0.925385	0	0	0
ENSG00000278746+500	RN7SL660P+500	chr14	32442640	32443139	+	500	0.694039	0.208054	1.19064	0.222278
ENSG00000275132	RN7SL663P	chr19	38200234	38200532	+	299	1.15673	0.624163	0.793763	1.77822
ENSG00000275132+500	RN7SL663P+500	chr19	38200533	38201032	+	500	2.54481	1.66443	1.98441	1.77822
ENSG00000264030+500	RN7SL66P+500	chr2	10280892	10281391	+	500	0	0.208054	0	0
ENSG00000264041	RN7SL670P	chr2	203259604	203259897	+	294	0.231346	0	0.198441	0
ENSG00000264041+500	RN7SL670P+500	chr2	203259898	203260397	+	500	6.24635	7.69801	5.15946	4.89012
ENSG00000239742	RN7SL672P	chr20	50557682	50557998	-	317	0	0.208054	1.38908	0.444556
ENSG00000239742+500	RN7SL672P+500	chr20	50557182	50557681	-	500	0	0.208054	1.58753	1.11139
ENSG00000239899	RN7SL674P	chr2	11584773	11585047	+	275	0	0.208054	0	0.444556
ENSG00000239899+500	RN7SL674P+500	chr2	11585048	11585547	+	500	2.77615	0	1.58753	1.33367
ENSG00000263969	RN7SL678P	chr21	37215605	37215903	+	299	0.231346	0	0	0
ENSG00000263969+500	RN7SL678P+500	chr21	37215904	37216403	+	500	0	0	0	0.444556
ENSG00000243854	RN7SL67P	chr12	19303480	19303775	+	296	2.31346	1.45638	2.57973	2.22278
ENSG00000243854+500	RN7SL67P+500	chr12	19303776	19304275	+	500	7.63442	7.48995	6.94542	10.4471
ENSG00000240966	RN7SL681P	chr4	87386883	87387174	-	292	0.231346	0	0.793763	0
ENSG00000240966+500	RN7SL681P+500	chr4	87386383	87386882	-	500	10.1792	12.2752	5.95322	9.1134
ENSG00000242330	RN7SL683P	chr14	71448689	71448958	+	270	3.47019	2.91276	3.77037	3.33417
ENSG00000242330+500	RN7SL683P+500	chr14	71448959	71449458	+	500	12.2613	10.6108	8.73139	8.44656
ENSG00000243959	RN7SL684P	chr5	176547433	176547726	-	294	0	0	0.396881	0
ENSG00000242315+500	RN7SL685P+500	chr8	100958181	100958680	+	500	0	0	0	0.222278
ENSG00000239726	RN7SL688P	chr11	118931216	118931490	+	275	0.231346	0.832217	0	0.666834
ENSG00000239726+500	RN7SL688P+500	chr11	118931491	118931990	+	500	3.23885	2.49665	1.58753	1.11139
ENSG00000263432	RN7SL689P	chr5	123022487	123022783	-	297	1.85077	1.87249	1.78597	4.001
ENSG00000263432+500	RN7SL689P+500	chr5	123021987	123022486	-	500	3.70154	6.65774	3.96881	6.89062
ENSG00000242020	RN7SL68P	chr5	141479316	141479625	+	310	0	0	0.198441	0
ENSG00000242020+500	RN7SL68P+500	chr5	141479626	141480125	+	500	0	0	0.396881	0
ENSG00000265272	RN7SL693P	chr19	58490797	58491075	+	279	0	0	0.198441	0
ENSG00000265272+500	RN7SL693P+500	chr19	58491076	58491575	+	500	0	0	0.396881	1.11139
ENSG00000244232	RN7SL698P	chr3	128785147	128785448	+	302	1.15673	1.04027	1.78597	1.55595
ENSG00000244232+500	RN7SL698P+500	chr3	128785449	128785948	+	500	21.7465	30.584	64.6917	69.1285
ENSG00000240533+500	RN7SL69P+500	chr12	6095199	6095698	-	500	0	0	0	0.222278
ENSG00000241693+500	RN7SL704P+500	chr22	38231994	38232493	+	500	0	0.208054	0.396881	0
ENSG00000244677	RN7SL706P	chr14	68149617	68149908	-	292	0.462692	0.208054	0	0
ENSG00000244677+500	RN7SL706P+500	chr14	68149117	68149616	-	500	0.462692	0.208054	0	0
ENSG00000241032	RN7SL709P	chr8	37908738	37909037	+	300	0.462692	0.208054	0.396881	0.222278
ENSG00000241032+500	RN7SL709P+500	chr8	37909038	37909537	+	500	0.462692	0.832217	1.19064	0.444556
ENSG00000264128+500	RN7SL713P+500	chr1	58565131	58565630	-	500	0	0.208054	0	0
ENSG00000263558+500	RN7SL716P+500	chr17	59059494	59059993	+	500	0.231346	0	0	0
ENSG00000240302	RN7SL717P	chr2	199901081	199901377	-	297	0.231346	0	0.198441	0
ENSG00000240302+500	RN7SL717P+500	chr2	199900581	199901080	-	500	0.231346	0	0.396881	0
ENSG00000264423+500	RN7SL718P+500	chr19	41190427	41190926	-	500	0	0.208054	0	0
ENSG00000244692	RN7SL724P	chr3	139609669	139609939	-	271	0	0.208054	0	0
ENSG00000244692+500	RN7SL724P+500	chr3	139609169	139609668	-	500	0	0.624163	0	0
ENSG00000272232+500	RN7SL726P+500	chr9	70578663	70579162	-	500	0.231346	0	0	0
ENSG00000264501	RN7SL731P	chr1	10306465	10306757	+	293	51.8216	48.2686	37.9022	42.0105
ENSG00000264501+500	RN7SL731P+500	chr1	10306758	10307257	+	500	82.8219	71.9868	56.754	73.1295
ENSG00000243420	RN7SL734P	chr12	75957833	75958130	-	298	0	0	0.198441	0.444556
ENSG00000244044	RN7SL735P	chr17	66364029	66364320	+	292	5.08962	3.32887	4.76258	6.44606
ENSG00000244044+500	RN7SL735P+500	chr17	66364321	66364820	+	500	11.1046	10.4027	11.9064	18.2268
ENSG00000275803	RN7SL736P	chr15	90293939	90294207	+	269	0	0.208054	0.198441	0.889112
ENSG00000275803+500	RN7SL736P+500	chr15	90294208	90294707	+	500	0	1.04027	0.396881	2.0005
ENSG00000243015	RN7SL737P	chr12	93509487	93509768	+	282	8.55981	10.1947	2.57973	3.77873
ENSG00000243015+500	RN7SL737P+500	chr12	93509769	93510268	+	500	19.4331	17.4766	7.93763	3.77873
ENSG00000243339+500	RN7SL738P+500	chr3	196400208	196400707	+	500	0	0	0.396881	0
ENSG00000265882+500	RN7SL73P+500	chr3	195554044	195554543	+	500	0	0.208054	1.19064	0.666834
ENSG00000243954+500	RN7SL743P+500	chr16	8683552	8684051	+	500	0	0	0.396881	0.666834
ENSG00000264028	RN7SL744P	chr12	54344610	54344876	+	267	0.694039	0.208054	0.396881	0.222278
ENSG00000264028+500	RN7SL744P+500	chr12	54344877	54345376	+	500	158.009	148.759	109.738	126.476
ENSG00000242182	RN7SL745P	chr18	23004564	23004862	+	299	1.38808	1.45638	1.58753	0.889112
ENSG00000242182+500	RN7SL745P+500	chr18	23004863	23005362	+	500	25.6794	23.5101	16.4706	18.0045
ENSG00000242853	RN7SL749P	chr10	119212857	119213146	+	290	3.0075	4.16109	8.53295	4.89012
ENSG00000242853+500	RN7SL749P+500	chr10	119213147	119213646	+	500	7.40308	5.82552	3.37349	9.55795
ENSG00000265260	RN7SL74P	chrX	97341046	97341344	+	299	0.462692	1.04027	1.38908	0.222278
ENSG00000265260+500	RN7SL74P+500	chrX	97341345	97341844	+	500	14.1121	17.4766	17.2643	16.8931
ENSG00000263672	RN7SL750P	chr7	100821027	100821264	-	238	0	0.208054	0.793763	0.444556
ENSG00000263672+500	RN7SL750P+500	chr7	100820527	100821026	-	500	8.79116	11.0269	11.3111	13.559
ENSG00000240964	RN7SL751P	chr3	78938009	78938292	-	284	13.6494	11.8591	7.3423	5.55695
ENSG00000240964+500	RN7SL751P+500	chr3	78937509	78938008	-	500	18.9704	20.3893	8.13607	9.33568
ENSG00000239437+500	RN7SL752P+500	chr3	129591636	129592135	+	500	0.231346	0.416109	0	0
ENSG00000264275	RN7SL753P	chr2	202333439	202333728	+	290	0.231346	0	0	0
ENSG00000264275+500	RN7SL753P+500	chr2	202333729	202334228	+	500	0	0	0	0.222278
ENSG00000239822+500	RN7SL754P+500	chr10	429739	430238	-	500	0	0.208054	0	0
ENSG00000239249	RN7SL757P	chr22	28056153	28056453	-	301	0	0.416109	0.793763	1.33367
ENSG00000239249+500	RN7SL757P+500	chr22	28055653	28056152	-	500	5.08962	4.78525	5.3579	4.22328
ENSG00000239908	RN7SL75P	chr9	100102559	100102839	+	281	4.85827	3.95303	2.97661	2.66734
ENSG00000239908+500	RN7SL75P+500	chr9	100102840	100103339	+	500	2.31346	5.61747	3.17505	2.88961
ENSG00000272469	RN7SL760P	chr8	73833773	73834042	-	270	2.08212	2.91276	2.18285	2.44506
ENSG00000272469+500	RN7SL760P+500	chr8	73833273	73833772	-	500	3.93289	2.2886	2.38129	4.001
ENSG00000240317+500	RN7SL764P+500	chr2	219102720	219103219	+	500	0	0.208054	0	0
ENSG00000276956	RN7SL769P	chr12	110360452	110360746	-	295	0	0.416109	0.198441	0.222278
ENSG00000276956+500	RN7SL769P+500	chr12	110359952	110360451	-	500	0	0.208054	0	0
ENSG00000241959	RN7SL76P	chr7	151464650	151464938	-	289	0.694039	1.24833	0.793763	0.444556
ENSG00000241959+500	RN7SL76P+500	chr7	151464150	151464649	-	500	2.77615	1.24833	0.396881	0.889112
ENSG00000263882	RN7SL774P	chr17	4364164	4364453	-	290	0.231346	0.416109	0	0
ENSG00000263882+500	RN7SL774P+500	chr17	4363664	4364163	-	500	26.6048	19.5571	21.0347	24.6729
ENSG00000243370	RN7SL775P	chr17	17178414	17178749	+	336	2.54481	4.36914	1.78597	2.0005
ENSG00000243370+500	RN7SL775P+500	chr17	17178750	17179249	+	500	37.2467	29.7518	30.5599	35.3422
ENSG00000272412	RN7SL778P	chr11	130310180	130310476	+	297	0	0	0.198441	0
ENSG00000272412+500	RN7SL778P+500	chr11	130310477	130310976	+	500	0.231346	0	0	0
ENSG00000239708+500	RN7SL782P+500	chr5	107734273	107734772	-	500	0	0	0.198441	0
ENSG00000264113	RN7SL784P	chr17	4882975	4883316	+	342	0	0.208054	0.198441	0
ENSG00000264113+500	RN7SL784P+500	chr17	4883317	4883816	+	500	23.1346	22.0538	14.4862	18.0045
ENSG00000241745	RN7SL788P	chr1	52150104	52150419	+	316	1.38808	1.04027	0.396881	2.0005
ENSG00000241745+500	RN7SL788P+500	chr1	52150420	52150919	+	500	6.015	4.16109	5.15946	4.44556
ENSG00000242436	RN7SL789P	chr19	32655016	32655308	-	293	0.462692	1.45638	0.595322	2.22278
ENSG00000242436+500	RN7SL789P+500	chr19	32654516	32655015	-	500	15.2688	18.9329	9.12827	9.33568
ENSG00000243782	RN7SL78P	chr10	87832818	87833098	-	281	0	0.208054	0.396881	1.33367
ENSG00000243782+500	RN7SL78P+500	chr10	87832318	87832817	-	500	0	0	0.793763	2.22278
ENSG00000241291	RN7SL791P	chr5	146656401	146656695	-	295	0	0.416109	0	0.222278
ENSG00000241291+500	RN7SL791P+500	chr5	146655901	146656400	-	500	5.08962	4.57719	2.38129	1.55595
ENSG00000244006	RN7SL799P	chrX	64210691	64210988	+	298	0.231346	0	0	0
ENSG00000244006+500	RN7SL799P+500	chrX	64210989	64211488	+	500	0.462692	0	0.793763	0.444556
ENSG00000242398	RN7SL800P	chr17	62005737	62006016	-	280	5.32096	2.08054	2.38129	3.77873
ENSG00000242398+500	RN7SL800P+500	chr17	62005237	62005736	-	500	21.7465	18.9329	13.0971	16.4486
ENSG00000241230	RN7SL801P	chr5	54048007	54048308	-	302	0.231346	0.416109	0.198441	0.222278
ENSG00000241230+500	RN7SL801P+500	chr5	54047507	54048006	-	500	3.70154	3.32887	1.78597	1.77822
ENSG00000272197	RN7SL803P	chr5	154718383	154718689	-	307	0	0	0.198441	0
ENSG00000272197+500	RN7SL803P+500	chr5	154717883	154718382	-	500	0	0.208054	0.198441	0
ENSG00000266185	RN7SL804P	chr12	69400903	69401200	+	298	0	0	0.198441	0.666834
ENSG00000266185+500	RN7SL804P+500	chr12	69401201	69401700	+	500	0.231346	0.208054	1.38908	0.444556
ENSG00000241217	RN7SL809P	chr12	56670450	56670746	-	297	13.4181	11.443	9.72359	9.78023
ENSG00000241217+500	RN7SL809P+500	chr12	56669950	56670449	-	500	857.369	808.915	447.484	457.448
ENSG00000265439+500	RN7SL811P+500	chr6	44210064	44210563	+	500	0	0	0	0.222278
ENSG00000242876	RN7SL812P	chr22	20481935	20482213	-	279	3.93289	3.74498	1.98441	0.666834
ENSG00000242876+500	RN7SL812P+500	chr22	20481435	20481934	-	500	8.79116	2.49665	1.38908	3.33417
ENSG00000244326	RN7SL814P	chr5	74317986	74318285	+	300	0	0	0	0.444556
ENSG00000244326+500	RN7SL814P+500	chr5	74318286	74318785	+	500	0	0	0	0.222278
ENSG00000243359	RN7SL815P	chr3	115837870	115838159	+	290	1.38808	2.08054	7.3423	8.44656
ENSG00000243359+500	RN7SL815P+500	chr3	115838160	115838659	+	500	2.31346	2.70471	10.5174	16.6708
ENSG00000241791	RN7SL817P	chr2	46448224	46448511	-	288	0	0.208054	0.396881	1.11139
ENSG00000241791+500	RN7SL817P+500	chr2	46447724	46448223	-	500	0	0.416109	0.793763	1.11139
ENSG00000244218	RN7SL81P	chr7	128761338	128761598	+	261	3.93289	6.65774	6.54854	7.1129
ENSG00000244218+500	RN7SL81P+500	chr7	128761599	128762098	+	500	118.681	115.054	194.273	202.94
ENSG00000242764	RN7SL824P	chr1	92402389	92402685	-	297	0.462692	0.208054	0	0
ENSG00000242764+500	RN7SL824P+500	chr1	92401889	92402388	-	500	0	0	0	0.222278
ENSG00000239731	RN7SL825P	chr10	31992087	31992381	-	295	0	0	0	0.222278
ENSG00000271986+500	RN7SL827P+500	chr6	73487090	73487589	-	500	0	0	0.396881	0.444556
ENSG00000278696+500	RN7SL82P+500	chr15	30800397	30800896	+	500	1.15673	0.624163	2.18285	1.11139
ENSG00000244080	RN7SL833P	chr19	11516047	11516330	-	284	0.925385	1.24833	1.98441	2.0005
ENSG00000244080+500	RN7SL833P+500	chr19	11515547	11516046	-	500	8.55981	11.651	18.2565	23.7837
ENSG00000243650	RN7SL834P	chr2	230507101	230507386	+	286	2.31346	0.416109	1.58753	1.33367
ENSG00000243650+500	RN7SL834P+500	chr2	230507387	230507886	+	500	2.31346	2.08054	3.57193	4.22328
ENSG00000239555+500	RN7SL841P+500	chr16	55290879	55291378	-	500	0	0	0	0.222278
ENSG00000242818	RN7SL846P	chr10	119768247	119768538	+	292	0.462692	0.624163	0.793763	1.55595
ENSG00000242818+500	RN7SL846P+500	chr10	119768539	119769038	+	500	7.17173	5.82552	4.16725	5.55695
ENSG00000243115	RN7SL849P	chr9	12764761	12765055	-	295	0	0	0	0.444556
ENSG00000243115+500	RN7SL849P+500	chr9	12764261	12764760	-	500	0.462692	0	3.77037	4.22328
ENSG00000240718	RN7SL851P	chr7	6047721	6048023	-	303	2.54481	4.36914	2.97661	1.33367
ENSG00000240718+500	RN7SL851P+500	chr7	6047221	6047720	-	500	52.5156	52.8458	35.9178	31.3412
ENSG00000274350+500	RN7SL853P+500	chr15	72664800	72665299	+	500	0	0	0	0.222278
ENSG00000276653	RN7SL856P	chr2	25058032	25058329	+	298	0	0.624163	0	0
ENSG00000276653+500	RN7SL856P+500	chr2	25058330	25058829	+	500	0.231346	0.624163	0.198441	0.666834
ENSG00000243173	RN7SL861P	chr1	162777730	162778014	+	285	3.0075	3.53692	3.37349	2.22278
ENSG00000243173+500	RN7SL861P+500	chr1	162778015	162778514	+	500	19.2017	28.9195	9.32671	13.7812
ENSG00000239923	RN7SL864P	chr20	14223041	14223325	+	285	0.462692	0.416109	0.992203	1.11139
ENSG00000239923+500	RN7SL864P+500	chr20	14223326	14223825	+	500	1.38808	0	0.396881	0.889112
ENSG00000244392	RN7SL869P	chr7	80245926	80246225	+	300	0	0	0	0.444556
ENSG00000244392+500	RN7SL869P+500	chr7	80246226	80246725	+	500	0	0	0.198441	0.444556
ENSG00000275215, ENSG00000277739, ENSG00000278189, ENSG00000278233	RNA5-8S	NA	NA	NA	NA	153	47230.7	39407.6	31109.3	35923
ENSG00000275215+500, ENSG00000277739+500, ENSG00000278189+500, ENSG00000278233+500	RNA5-8S+500	NA	NA	NA	NA	500	3952.78	4761.53	5738.11	9307.67
ENSG00000199270, ENSG00000199334, ENSG00000199337, ENSG00000199352, ENSG00000199396, ENSG00000199910, ENSG00000200343, ENSG00000200370, ENSG00000200381, ENSG00000200624, ENSG00000201355, ENSG00000201588, ENSG00000201925, ENSG00000202257, ENSG00000202521, ENSG00000202526, ENSG00000251823	RNA5S	NA	NA	NA	NA	114	9325.33	2866.78	3261.97	3096.55
ENSG00000199270+500, ENSG00000199334+500, ENSG00000199337+500, ENSG00000199352+500, ENSG00000199396+500, ENSG00000199910+500, ENSG00000200343+500, ENSG00000200370+500, ENSG00000200381+500, ENSG00000200624+500, ENSG00000201355+500, ENSG00000201588+500, ENSG00000201925+500, ENSG00000202257+500, ENSG00000202521+500, ENSG00000202526+500, ENSG00000251823+500	RNA5S+500	NA	NA	NA	NA	500	4.39558	5.20136	4.36569	5.55695
ENSG00000252845+500	RNA5SP101+500	chr2	96956208	96956707	-	500	0	0	0.198441	0
ENSG00000222921	RNA5SP104	chr2	134231195	134231312	+	118	0.462692	0.832217	0.396881	1.11139
ENSG00000222921+500	RNA5SP104+500	chr2	134231313	134231812	+	500	1.85077	2.49665	2.38129	2.66734
ENSG00000271924	RNA5SP108	chr2	161409554	161409670	+	117	4.62692	3.32887	1.78597	3.55645
ENSG00000271924+500	RNA5SP108+500	chr2	161409671	161410170	+	500	148.756	124.833	154.784	154.261
ENSG00000212312	RNA5SP109	chr2	162496936	162497051	+	116	0.462692	0.624163	0.198441	0
ENSG00000212312+500	RNA5SP109+500	chr2	162497052	162497551	+	500	1.61942	0.416109	0	0.222278
ENSG00000199508+500	RNA5SP110+500	chr2	164858547	164859046	+	500	0	0.208054	0	0.222278
ENSG00000223318+500	RNA5SP111+500	chr2	164895177	164895676	-	500	0	0	0.198441	0
ENSG00000222418	RNA5SP113	chr2	182048822	182048905	+	84	0.231346	0	0	0
ENSG00000222418+500	RNA5SP113+500	chr2	182048906	182049405	+	500	1.61942	1.04027	1.98441	0.444556
ENSG00000207186+500	RNA5SP122+500	chr2	241585076	241585575	+	500	0	0.208054	0.595322	0.889112
ENSG00000201713+500	RNA5SP125+500	chr3	25025127	25025626	+	500	0	0.208054	0	0
ENSG00000202175	RNA5SP128	chr3	33491983	33492098	-	116	0	0	0.198441	0.222278
ENSG00000202175+500	RNA5SP128+500	chr3	33491483	33491982	-	500	0	0	0.793763	0.222278
ENSG00000222208	RNA5SP129	chr3	37341649	37341766	+	118	1.38808	0.416109	0.595322	1.77822
ENSG00000222208+500	RNA5SP129+500	chr3	37341767	37342266	+	500	25.4481	29.9598	43.4585	39.5655
ENSG00000201301+500	RNA5SP130+500	chr3	49466615	49467114	-	500	0.231346	0	0	0
ENSG00000202322	RNA5SP131	chr3	50419781	50419899	+	119	0	0	0.198441	0
ENSG00000202322+500	RNA5SP131+500	chr3	50419900	50420399	+	500	0	0	0	0.222278
ENSG00000252642	RNA5SP137	chr3	125058304	125058438	-	135	0	0	0.198441	0
ENSG00000201968	RNA5SP138	chr3	126564565	126564678	-	114	0	0	0.396881	0
ENSG00000222675	RNA5SP146	chr3	157173918	157174040	-	123	0	0.624163	0.396881	1.33367
ENSG00000222675+500	RNA5SP146+500	chr3	157173418	157173917	-	500	0.462692	0	1.78597	2.0005
ENSG00000202502+500	RNA5SP151+500	chr3	183257800	183258299	-	500	0.231346	0.208054	0.198441	0
ENSG00000223086	RNA5SP155	chr4	10115756	10115884	-	129	1.38808	2.2886	2.18285	3.11189
ENSG00000223086+500	RNA5SP155+500	chr4	10115256	10115755	-	500	45.5752	47.4364	43.4585	42.0105
ENSG00000252970+500	RNA5SP159+500	chr4	39936856	39937355	+	500	0	0.208054	0	0
ENSG00000201736	RNA5SP160	chr4	40990154	40990273	+	120	0	0	0	0.222278
ENSG00000201736+500	RNA5SP160+500	chr4	40990274	40990773	+	500	0.231346	0	0	0
ENSG00000200741	RNA5SP161	chr4	56097390	56097504	+	115	0	0	0.396881	0.222278
ENSG00000200741+500	RNA5SP161+500	chr4	56097505	56098004	+	500	2.77615	1.87249	0.595322	0.444556
ENSG00000252951+500	RNA5SP165+500	chr4	147744803	147745302	-	500	0	0	0.396881	0.222278
ENSG00000252451	RNA5SP168	chr4	150970671	150970782	-	112	0.925385	0.624163	0.396881	0.222278
ENSG00000252451+500	RNA5SP168+500	chr4	150970171	150970670	-	500	8.79116	6.03357	4.96102	6.89062
ENSG00000253093+500	RNA5SP179+500	chr5	16854115	16854614	+	500	0	0	0.198441	0
ENSG00000212237+500	RNA5SP18+500	chr1	228647412	228647911	-	500	0	1.04027	0.992203	1.11139
ENSG00000251990	RNA5SP180	chr5	17156971	17157071	-	101	1.15673	0.624163	0.198441	0.444556
ENSG00000251990+500	RNA5SP180+500	chr5	17156471	17156970	-	500	4.85827	5.40941	1.19064	3.11189
ENSG00000202056+500	RNA5SP19+500	chr1	228555902	228556401	+	500	0.231346	0	0	0
ENSG00000222285+500	RNA5SP193+500	chr5	136968700	136969199	-	500	0	0	0	0.666834
ENSG00000199545	RNA5SP195	chr5	139299852	139299968	+	117	5.32096	5.61747	6.74698	4.66784
ENSG00000199545+500	RNA5SP195+500	chr5	139299969	139300468	+	500	80.7398	47.0203	53.7774	67.128
ENSG00000280646	RNA5SP196	chr5	146586099	146586200	-	102	0	0.416109	0	0
ENSG00000280646+500	RNA5SP196+500	chr5	146585599	146586098	-	500	0.925385	0.416109	0.198441	0.222278
ENSG00000252169+500	RNA5SP200+500	chr5	173292017	173292516	-	500	0	0	0.198441	0.222278
ENSG00000222248	RNA5SP201	chr6	3088686	3088809	-	124	0	0	0	0.222278
ENSG00000222248+500	RNA5SP201+500	chr6	3088186	3088685	-	500	0	0.208054	0	0
ENSG00000252512+500	RNA5SP206+500	chr6	32078008	32078507	-	500	0.462692	0	1.38908	0.444556
ENSG00000222849	RNA5SP21	chr1	77779904	77779999	+	96	0.925385	0.832217	0.396881	0.666834
ENSG00000222849+500	RNA5SP21+500	chr1	77780000	77780499	+	500	6.47769	7.07385	6.3501	6.89062
ENSG00000212336+500	RNA5SP210+500	chr6	81622320	81622819	+	500	0	0	0.198441	0
ENSG00000251920+500	RNA5SP216+500	chr6	125979312	125979811	-	500	0	0.208054	0	0
ENSG00000251768	RNA5SP217	chr6	127317883	127317973	-	91	0.462692	1.45638	2.18285	3.33417
ENSG00000251768+500	RNA5SP217+500	chr6	127317383	127317882	-	500	42.3364	40.7786	52.1899	54.2358
ENSG00000202263	RNA5SP22	chr1	78094807	78094915	-	109	0	0.416109	0	0
ENSG00000223203+500	RNA5SP221+500	chr6	143449912	143450411	+	500	0	0.416109	0.198441	0
ENSG00000222971	RNA5SP222	chr6	146340420	146340524	+	105	0	0	0	0.222278
ENSG00000222971+500	RNA5SP222+500	chr6	146340525	146341024	+	500	0	0	0.198441	0.444556
ENSG00000252041	RNA5SP228	chr7	24132705	24132837	+	133	0	0	0	0.222278
ENSG00000252041+500	RNA5SP228+500	chr7	24132838	24133337	+	500	0.231346	0	0.198441	0
ENSG00000222741	RNA5SP229	chr7	33177740	33177838	+	99	0	0	0	0.889112
ENSG00000222741+500	RNA5SP229+500	chr7	33177839	33178338	+	500	3.0075	5.61747	4.16725	4.44556
ENSG00000238391+500	RNA5SP233+500	chr7	74486928	74487427	-	500	0	0.208054	0.396881	0
ENSG00000200786+500	RNA5SP234+500	chr7	79654228	79654727	+	500	0.231346	0.208054	0.198441	0
ENSG00000222346	RNA5SP237	chr7	111953653	111953765	-	113	0	0.416109	0.396881	0.222278
ENSG00000222346+500	RNA5SP237+500	chr7	111953153	111953652	-	500	3.23885	2.49665	7.14386	6.89062
ENSG00000252287+500	RNA5SP24+500	chr13	19088582	19089081	+	500	0.231346	0	0	0
ENSG00000212628+500	RNA5SP241+500	chr7	121083200	121083699	-	500	0	0	0.198441	0
ENSG00000201041	RNA5SP242	chr7	128697439	128697556	+	118	0	0	0	0.222278
ENSG00000212238	RNA5SP244	chr7	129756266	129756377	+	112	9.0225	5.40941	3.77037	5.11239
ENSG00000212238+500	RNA5SP244+500	chr7	129756378	129756877	+	500	18.045	22.4699	18.8519	18.0045
ENSG00000201109	RNA5SP245	chr7	130027277	130027397	+	121	0.231346	0	0.396881	0
ENSG00000201109+500	RNA5SP245+500	chr7	130027398	130027897	+	500	0	0.208054	0	0.666834
ENSG00000239021	RNA5SP246	chr7	130602795	130602913	-	119	1.38808	0.832217	0.396881	0
ENSG00000239021+500	RNA5SP246+500	chr7	130602295	130602794	-	500	8.32846	9.5705	11.1127	12.6698
ENSG00000202472	RNA5SP248	chr7	140386781	140386907	-	127	0	0	0	0.222278
ENSG00000202472+500	RNA5SP248+500	chr7	140386281	140386780	-	500	1.85077	1.04027	4.16725	3.77873
ENSG00000222747	RNA5SP25	chr13	21369790	21369899	-	110	0	0	0	0.222278
ENSG00000222747+500	RNA5SP25+500	chr13	21369290	21369789	-	500	0.231346	0	0.198441	0.666834
ENSG00000212433+500	RNA5SP252+500	chr8	10686688	10687187	+	500	0	0	0.198441	0.444556
ENSG00000252179+500	RNA5SP255+500	chr8	13536136	13536635	+	500	0	0	0	0.222278
ENSG00000202411	RNA5SP259	chr8	28530411	28530519	+	109	1.38808	0.208054	0.595322	0
ENSG00000202411+500	RNA5SP259+500	chr8	28530520	28531019	+	500	2.77615	3.95303	4.96102	9.55795
ENSG00000252637	RNA5SP268	chr8	67099302	67099425	+	124	2.77615	3.53692	4.16725	6.00151
ENSG00000252637+500	RNA5SP268+500	chr8	67099426	67099925	+	500	26.3735	26.4229	20.0425	24.8951
ENSG00000202356+500	RNA5SP277+500	chr8	119890632	119891131	-	500	0	0	0.198441	0
ENSG00000223162+500	RNA5SP280+500	chr9	27198402	27198901	+	500	0.925385	0.208054	0.595322	0
ENSG00000202474+500	RNA5SP283+500	chr9	62801820	62802319	-	500	0.231346	0.208054	0	0
ENSG00000252428+500	RNA5SP285+500	chr9	72299220	72299719	-	500	0	0	0.198441	0
ENSG00000251884	RNA5SP288	chr9	95142449	95142541	-	93	0.231346	0.208054	0.595322	0.222278
ENSG00000251884+500	RNA5SP288+500	chr9	95141949	95142448	-	500	7.17173	8.11412	10.9142	9.55795
ENSG00000199202	RNA5SP289	chr9	95905005	95905141	+	137	0.462692	0.624163	0.595322	1.11139
ENSG00000199202+500	RNA5SP289+500	chr9	95905142	95905641	+	500	18.739	15.8121	10.1205	14.4481
ENSG00000222920	RNA5SP29	chr13	51027747	51027852	-	106	0.694039	0	0	0
ENSG00000212276+500	RNA5SP292+500	chr9	106843249	106843748	-	500	0	0	0.198441	0
ENSG00000223238	RNA5SP294	chr9	111411644	111411742	-	99	1.38808	1.04027	0.793763	0.666834
ENSG00000223238+500	RNA5SP294+500	chr9	111411144	111411643	-	500	41.8737	38.0739	32.3458	30.2298
ENSG00000222455	RNA5SP296	chr9	127841112	127841222	-	111	0.462692	0.208054	0.198441	0.666834
ENSG00000222455+500	RNA5SP296+500	chr9	127840612	127841111	-	500	1.15673	0.624163	1.58753	1.77822
ENSG00000201861+500	RNA5SP298+500	chr10	281515	282014	-	500	0.231346	0	0.595322	0
ENSG00000199407+500	RNA5SP301+500	chr10	13727917	13728416	+	500	0	0	0	0.222278
ENSG00000223131	RNA5SP304	chr10	22997255	22997358	+	104	0	0	0	0.222278
ENSG00000223131+500	RNA5SP304+500	chr10	22997359	22997858	+	500	0	0	0.198441	0.666834
ENSG00000199733+500	RNA5SP307+500	chr10	26509705	26510204	+	500	0.462692	0.208054	0.793763	1.11139
ENSG00000199592	RNA5SP321	chr10	77587049	77587159	+	111	0	0	0.198441	0
ENSG00000199592+500	RNA5SP321+500	chr10	77587160	77587659	+	500	0	0	0.396881	0
ENSG00000199364	RNA5SP327	chr10	110761142	110761242	+	101	0	0	0.198441	0
ENSG00000199364+500	RNA5SP327+500	chr10	110761243	110761742	+	500	0.231346	0	0	0
ENSG00000222740	RNA5SP328	chr10	126145474	126145582	-	109	0	0.416109	0.595322	1.11139
ENSG00000222740+500	RNA5SP328+500	chr10	126144974	126145473	-	500	8.55981	5.82552	18.455	14.6703
ENSG00000252496	RNA5SP33	chr13	79389534	79389631	-	98	3.93289	3.53692	2.18285	3.11189
ENSG00000252496+500	RNA5SP33+500	chr13	79389034	79389533	-	500	21.7465	18.5168	14.4862	13.559
ENSG00000201856	RNA5SP331	chr11	13907484	13907590	-	107	0	0	0.198441	0
ENSG00000212365+500	RNA5SP332+500	chr11	14135101	14135600	+	500	0	0	0	0.222278
ENSG00000200336+500	RNA5SP333+500	chr11	18247889	18248388	-	500	0.925385	1.04027	0.595322	0
ENSG00000201695+500	RNA5SP334+500	chr11	18266511	18267010	+	500	6.015	5.40941	0.595322	0.666834
ENSG00000200687+500	RNA5SP335+500	chr11	19401372	19401871	-	500	0.231346	0	0	0
ENSG00000201059+500	RNA5SP336+500	chr11	21000381	21000880	-	500	0	0	0.198441	0
ENSG00000252941	RNA5SP340	chr11	47804296	47804402	-	107	1.15673	2.49665	2.18285	1.33367
ENSG00000252941+500	RNA5SP340+500	chr11	47803796	47804295	-	500	62.4635	61.5841	61.715	58.2368
ENSG00000252902	RNA5SP342	chr11	71845196	71845245	-	50	0	0.208054	0	0
ENSG00000252902+500	RNA5SP342+500	chr11	71844696	71845195	-	500	0	0.208054	0	0.666834
ENSG00000223013	RNA5SP344	chr11	75934936	75935039	+	104	0.694039	1.45638	0.198441	0.666834
ENSG00000223013+500	RNA5SP344+500	chr11	75935040	75935539	+	500	19.2017	17.2685	13.494	13.7812
ENSG00000222578	RNA5SP345	chr11	95840017	95840124	-	108	1.85077	2.08054	2.57973	1.11139
ENSG00000222578+500	RNA5SP345+500	chr11	95839517	95840016	-	500	34.9333	27.8793	50.8008	55.3472
ENSG00000200278	RNA5SP352	chr11	124636459	124636592	+	134	0.231346	0.208054	1.19064	0.444556
ENSG00000200278+500	RNA5SP352+500	chr11	124636593	124637092	+	500	1.85077	1.24833	2.77817	3.55645
ENSG00000201476+500	RNA5SP353+500	chr12	13440384	13440883	-	500	0	0	0	0.222278
ENSG00000212549	RNA5SP354	chr12	26373598	26373733	-	136	0.231346	1.66443	0	0.444556
ENSG00000212549+500	RNA5SP354+500	chr12	26373098	26373597	-	500	10.6419	9.5705	5.95322	8.00201
ENSG00000202187	RNA5SP355	chr12	28505394	28505528	+	135	0.925385	0.416109	0.793763	0.444556
ENSG00000202187+500	RNA5SP355+500	chr12	28505529	28506028	+	500	10.8733	5.61747	9.12827	12.4476
ENSG00000251781+500	RNA5SP356+500	chr12	30305931	30306430	-	500	0.462692	0	0	0
ENSG00000201942	RNA5SP363	chr12	79878305	79878419	-	115	1.38808	1.24833	0.793763	0.222278
ENSG00000201942+500	RNA5SP363+500	chr12	79877805	79878304	-	500	9.71654	14.3557	11.9064	10.6693
ENSG00000252747	RNA5SP364	chr12	88051701	88051778	+	78	0.694039	0	0.198441	0
ENSG00000252747+500	RNA5SP364+500	chr12	88051779	88052278	+	500	1.38808	1.04027	0.793763	0.889112
ENSG00000201168	RNA5SP368	chr12	101779814	101779929	+	116	0	0	0.198441	0
ENSG00000201168+500	RNA5SP368+500	chr12	101779930	101780429	+	500	0	0.208054	0.198441	0.666834
ENSG00000202290	RNA5SP37	chr13	97362972	97363101	-	130	0.231346	0	0	0.222278
ENSG00000202290+500	RNA5SP37+500	chr13	97362472	97362971	-	500	0	0.208054	0	0
ENSG00000199415+500	RNA5SP370+500	chr12	104125357	104125856	+	500	0	0.624163	0.198441	0.222278
ENSG00000212138	RNA5SP372	chr12	109059986	109060100	+	115	0.694039	0.624163	0	0.222278
ENSG00000212138+500	RNA5SP372+500	chr12	109060101	109060600	+	500	4.62692	4.57719	5.15946	4.22328
ENSG00000199845	RNA5SP375	chr12	123282916	123283034	-	119	0	0.208054	0	0
ENSG00000199845+500	RNA5SP375+500	chr12	123282416	123282915	-	500	0	0	0.198441	0
ENSG00000201469	RNA5SP379	chr12	132723945	132724057	-	113	1.15673	1.04027	0.396881	0
ENSG00000201469+500	RNA5SP379+500	chr12	132723445	132723944	-	500	0	0.624163	2.38129	0.666834
ENSG00000222682	RNA5SP38	chr13	106155372	106155490	-	119	3.47019	2.49665	1.19064	2.0005
ENSG00000222682+500	RNA5SP38+500	chr13	106154872	106155371	-	500	5.55231	7.07385	4.76258	8.89112
ENSG00000200225	RNA5SP382	chr14	20414987	20415098	+	112	0	0	0.396881	0.222278
ENSG00000200225+500	RNA5SP382+500	chr14	20415099	20415598	+	500	0	0	0.198441	0.666834
ENSG00000199804	RNA5SP383	chr14	24158603	24158722	+	120	0.925385	1.04027	0.992203	0.889112
ENSG00000199804+500	RNA5SP383+500	chr14	24158723	24159222	+	500	8.09712	10.6108	2.97661	4.66784
ENSG00000251756	RNA5SP385	chr14	51692752	51692861	+	110	0.694039	0.832217	0.595322	0.444556
ENSG00000251756+500	RNA5SP385+500	chr14	51692862	51693361	+	500	11.336	5.40941	8.33451	7.55745
ENSG00000272253	RNA5SP386	chr14	67657105	67657211	-	107	0.231346	0.208054	1.19064	0.444556
ENSG00000272253+500	RNA5SP386+500	chr14	67656605	67657104	-	500	59.2246	55.3424	59.9291	56.9032
ENSG00000201096	RNA5SP387	chr14	75604173	75604278	+	106	0	0	0.198441	0.444556
ENSG00000201096+500	RNA5SP387+500	chr14	75604279	75604778	+	500	2.77615	1.87249	2.97661	3.77873
ENSG00000252714	RNA5SP392	chr15	40331537	40331648	-	112	4.62692	3.53692	4.76258	5.11239
ENSG00000252714+500	RNA5SP392+500	chr15	40331037	40331536	-	500	9.71654	7.69801	11.5096	10.0025
ENSG00000200293	RNA5SP393	chr15	41851913	41852029	-	117	0	0.208054	0	0
ENSG00000200293+500	RNA5SP393+500	chr15	41851413	41851912	-	500	0.462692	1.04027	1.19064	0.222278
ENSG00000252376	RNA5SP395	chr15	50463381	50463498	+	118	2.31346	0.416109	1.38908	1.55595
ENSG00000252376+500	RNA5SP395+500	chr15	50463499	50463998	+	500	22.9033	29.3357	20.0425	27.3402
ENSG00000200873	RNA5SP399	chr15	71858570	71858686	+	117	0.231346	0	0.198441	0
ENSG00000200873+500	RNA5SP399+500	chr15	71858687	71859186	+	500	0.231346	0.208054	0	0
ENSG00000252956	RNA5SP40	chr1	9437669	9437778	-	110	0	0	0.396881	0
ENSG00000251924	RNA5SP408	chr16	35735372	35735471	+	100	0.231346	0	0	0
ENSG00000251924+500	RNA5SP408+500	chr16	35735472	35735971	+	500	0	0	0.198441	0
ENSG00000252094	RNA5SP410	chr16	35745989	35746094	+	106	0	0	0.198441	0
ENSG00000252094+500	RNA5SP410+500	chr16	35746095	35746594	+	500	0	0	0.198441	0.222278
ENSG00000276599	RNA5SP411	chr16	35746523	35746636	+	114	0	0	0.198441	0
ENSG00000277004	RNA5SP412	chr16	35746772	35746894	+	123	0	0	0.396881	0
ENSG00000277004+500	RNA5SP412+500	chr16	35746895	35747394	+	500	0.462692	0.208054	0.198441	0.666834
ENSG00000252182+500	RNA5SP413+500	chr16	35747141	35747640	+	500	0	0	0.198441	0.222278
ENSG00000252647	RNA5SP416	chr16	35751574	35751684	+	111	0.231346	0	0	0
ENSG00000252268	RNA5SP417	chr16	35751828	35751935	+	108	0.231346	0	0	0
ENSG00000252268+500	RNA5SP417+500	chr16	35751936	35752435	+	500	0.694039	0	0	0.222278
ENSG00000252806+500	RNA5SP420+500	chr16	35754183	35754682	+	500	0.231346	0.208054	0.396881	0.666834
ENSG00000252587+500	RNA5SP422+500	chr16	35755034	35755533	+	500	0.231346	0	0	0
ENSG00000252936+500	RNA5SP423+500	chr16	35755286	35755785	+	500	2.77615	0.416109	1.38908	2.0005
ENSG00000222268	RNA5SP425	chr16	47505432	47505543	+	112	0.231346	0.208054	0	0.222278
ENSG00000222268+500	RNA5SP425+500	chr16	47505544	47506043	+	500	33.5452	32.8726	21.8285	22.8946
ENSG00000202193	RNA5SP427	chr16	53337453	53337571	+	119	0	0	0.198441	0
ENSG00000201999+500	RNA5SP428+500	chr16	66301941	66302440	+	500	0	0	0	0.222278
ENSG00000222244	RNA5SP431	chr16	79264454	79264573	+	120	0	0	0.198441	0
ENSG00000222244+500	RNA5SP431+500	chr16	79264574	79265073	+	500	0	0	0	0.444556
ENSG00000199350+500	RNA5SP432+500	chr16	84039418	84039917	-	500	0	0.208054	0.595322	0
ENSG00000252456	RNA5SP434	chr17	4056756	4056876	-	121	0.925385	0.832217	0.992203	0.889112
ENSG00000252456+500	RNA5SP434+500	chr17	4056256	4056755	-	500	31.4631	31.8323	20.4394	20.005
ENSG00000200914	RNA5SP435	chr17	6600944	6601051	-	108	0.231346	0.416109	1.38908	2.22278
ENSG00000200914+500	RNA5SP435+500	chr17	6600444	6600943	-	500	12.9554	16.6443	16.0737	20.005
ENSG00000274164	RNA5SP439	chr17	36491199	36491322	-	124	0	0	0.396881	0
ENSG00000274164+500	RNA5SP439+500	chr17	36490699	36491198	-	500	0.925385	0.832217	1.19064	0.666834
ENSG00000276036+500	RNA5SP440+500	chr17	38731302	38731801	-	500	0	0.208054	0	0.444556
ENSG00000201920+500	RNA5SP442+500	chr17	41718261	41718760	+	500	0	0	0.198441	0
ENSG00000252653+500	RNA5SP444+500	chr17	66267849	66268348	+	500	0	0	0	0.222278
ENSG00000251698	RNA5SP445	chr17	66639269	66639383	+	115	0	0.208054	0	0
ENSG00000251698+500	RNA5SP445+500	chr17	66639384	66639883	+	500	0	0	1.19064	0.666834
ENSG00000200021	RNA5SP448	chr17	74417594	74417704	-	111	0.231346	0.208054	0	0
ENSG00000200021+500	RNA5SP448+500	chr17	74417094	74417593	-	500	0.462692	0.624163	0.198441	0
ENSG00000252680	RNA5SP449	chr18	9844717	9844846	-	130	0	0.208054	0	0
ENSG00000223138	RNA5SP450	chr18	9923920	9924021	+	102	4.16423	4.57719	2.57973	2.44506
ENSG00000223138+500	RNA5SP450+500	chr18	9924022	9924521	+	500	65.471	48.2686	34.3302	36.2313
ENSG00000199874	RNA5SP452	chr18	24170505	24170623	-	119	0	0	0.396881	0.222278
ENSG00000199874+500	RNA5SP452+500	chr18	24170005	24170504	-	500	39.5602	32.2484	28.377	29.3407
ENSG00000200527	RNA5SP457	chr18	49946266	49946389	-	124	0	0	0.198441	0
ENSG00000200527+500	RNA5SP457+500	chr18	49945766	49946265	-	500	1.38808	1.45638	1.38908	0.666834
ENSG00000199240	RNA5SP46	chr1	43196417	43196536	+	120	0	0	0	0.666834
ENSG00000199240+500	RNA5SP46+500	chr1	43196537	43197036	+	500	0	0.208054	0.595322	1.11139
ENSG00000199900+500	RNA5SP463+500	chr19	7886477	7886976	-	500	0	0.208054	0.198441	0
ENSG00000252591+500	RNA5SP468+500	chr19	17972118	17972617	+	500	0	0	0.793763	0.222278
ENSG00000252211	RNA5SP473	chr19	58363438	58363562	+	125	0	0	0.396881	0.222278
ENSG00000252211+500	RNA5SP473+500	chr19	58363563	58364062	+	500	0.231346	0.416109	0.595322	0.889112
ENSG00000212536	RNA5SP474	chr20	5098387	5098476	-	90	1.38808	0.208054	0.595322	0.444556
ENSG00000212536+500	RNA5SP474+500	chr20	5097887	5098386	-	500	1.61942	1.24833	1.98441	2.22278
ENSG00000201728	RNA5SP479	chr20	23380896	23381012	-	117	0.925385	0.832217	0.198441	0.444556
ENSG00000201728+500	RNA5SP479+500	chr20	23380396	23380895	-	500	3.23885	3.12081	4.56414	3.11189
ENSG00000200301+500	RNA5SP483+500	chr20	35195424	35195923	+	500	0	0	0.198441	0
ENSG00000223262	RNA5SP492	chr21	42221173	42221286	+	114	1.38808	0.416109	0.198441	0
ENSG00000223262+500	RNA5SP492+500	chr21	42221287	42221786	+	500	3.0075	1.24833	1.78597	0.666834
ENSG00000212542	RNA5SP496	chr22	31305404	31305512	+	109	0.694039	0	0	0
ENSG00000200852+500	RNA5SP499+500	chrX	9133947	9134446	+	500	0	0	0	0.222278
ENSG00000272351	RNA5SP506	chrX	69672479	69672597	+	119	0	0	0	0.222278
ENSG00000272351+500	RNA5SP506+500	chrX	69672598	69673097	+	500	0.231346	0.208054	0	0
ENSG00000201420+500	RNA5SP512+500	chrX	111669329	111669828	-	500	0	0.208054	0	0
ENSG00000201518+500	RNA5SP513+500	chrX	129436030	129436529	-	500	0.694039	0.208054	0.396881	0.222278
ENSG00000200587+500	RNA5SP514+500	chrX	131938346	131938845	-	500	0	0	0	0.222278
ENSG00000201440	RNA5SP515	chrX	135428168	135428285	-	118	0	0	0	0.444556
ENSG00000201000	RNA5SP516	chrX	142411053	142411171	+	119	0	0	0.198441	0.222278
ENSG00000201000+500	RNA5SP516+500	chrX	142411172	142411671	+	500	0	0	0.396881	0.666834
ENSG00000201594+500	RNA5SP517+500	chrX	146426956	146427455	-	500	0	0.208054	0.198441	0
ENSG00000212601	RNA5SP53	chr1	93488333	93488452	-	120	0.462692	0	0	0
ENSG00000274097+500	RNA5SP535+500	chr11	102057961	102058460	+	500	0.462692	0	0	0
ENSG00000252262	RNA5SP61	chr1	162338643	162338742	+	100	1.15673	0.416109	1.78597	1.33367
ENSG00000252262+500	RNA5SP61+500	chr1	162338743	162339242	+	500	5.55231	5.20136	6.74698	8.66884
ENSG00000252987+500	RNA5SP66+500	chr1	169067365	169067864	+	500	0	0	0	0.222278
ENSG00000252231	RNA5SP67	chr1	173921070	173921200	+	131	0.462692	0	0	0
ENSG00000200755	RNA5SP68	chr1	173969318	173969436	-	119	0.462692	0.416109	1.19064	0.666834
ENSG00000200755+500	RNA5SP68+500	chr1	173968818	173969317	-	500	6.94039	7.07385	4.76258	4.66784
ENSG00000201347+500	RNA5SP69+500	chr1	178561030	178561529	+	500	0.925385	0.416109	0.198441	0.444556
ENSG00000252516	RNA5SP82	chr1	247204570	247204661	-	92	1.61942	1.45638	1.19064	2.22278
ENSG00000252516+500	RNA5SP82+500	chr1	247204070	247204569	-	500	11.5673	13.5235	9.32671	14.2258
ENSG00000201610	RNA5SP84	chr2	11517397	11517503	+	107	0.231346	0	0	0.666834
ENSG00000201610+500	RNA5SP84+500	chr2	11517504	11518003	+	500	0.231346	0.208054	0.396881	0
ENSG00000202430+500	RNA5SP88+500	chr2	24564130	24564629	-	500	0	0	0.198441	0
ENSG00000222232	RNA5SP89	chr2	28683976	28684083	+	108	0	0	0	0.444556
ENSG00000222232+500	RNA5SP89+500	chr2	28684084	28684583	+	500	0.694039	0.208054	0.198441	0
ENSG00000252246	RNA5SP92	chr2	33332898	33333007	+	110	0.231346	0.416109	0	0
ENSG00000252246+500	RNA5SP92+500	chr2	33333008	33333507	+	500	7.17173	8.94633	8.92983	10.8916
ENSG00000201876+500	RNA5SP97+500	chr2	73967623	73968122	-	500	3.0075	1.45638	1.58753	2.44506
ENSG00000206652, ENSG00000207513, ENSG00000207389, ENSG00000207005, ENSG00000206737, ENSG00000277918, ENSG00000273768, ENSG00000206596, ENSG00000206588, ENSG00000206585, ENSG00000270722	RNU1 WT	NA	NA	NA	NA	164	47720.7	25679.1	13059.2	10408.2
ENSG00000206652+500, ENSG00000207513+500, ENSG00000207389+500, ENSG00000207005+500, ENSG00000206737+500, ENSG00000277918+500, ENSG00000273768+500, ENSG00000206596+500, ENSG00000206588+500, ENSG00000206585+500, ENSG00000270722+500	RNU1 WT+500	NA	NA	NA	NA	500	379.639	386.773	3289.95	3379.74
ENSG00000202125	RNU1-100P	chr3	142420205	142420369	-	165	0.694039	1.24833	1.38908	1.33367
ENSG00000202125+500	RNU1-100P+500	chr3	142419705	142420204	-	500	12.4927	12.4833	7.93763	8.22429
ENSG00000252311	RNU1-103P	chr16	85781775	85781899	-	125	3.0075	2.08054	2.57973	1.33367
ENSG00000252311+500	RNU1-103P+500	chr16	85781275	85781774	-	500	29.381	23.9262	38.299	35.3422
ENSG00000200340+500	RNU1-105P+500	chr6	47823551	47824050	+	500	0	0	0.396881	0
ENSG00000207110	RNU1-106P	chr8	127999131	127999294	+	164	6.47769	7.07385	4.36569	6.44606
ENSG00000207110+500	RNU1-106P+500	chr8	127999295	127999794	+	500	23.5973	21.8457	16.4706	22.4501
ENSG00000199426+500	RNU1-108P+500	chr17	58666037	58666536	-	500	0	0	0.198441	0.222278
ENSG00000206687	RNU1-109P	chr18	797989	798135	-	147	1.38808	0.832217	1.38908	0
ENSG00000206687+500	RNU1-109P+500	chr18	797489	797988	-	500	18.045	16.8524	8.13607	11.5585
ENSG00000202167	RNU1-114P	chr1	143652050	143652215	-	166	0	0.208054	0	0
ENSG00000252850	RNU1-117P	chr12	88581639	88581796	+	158	0.694039	0	0	0
ENSG00000252850+500	RNU1-117P+500	chr12	88581797	88582296	+	500	0	0	0.396881	0.666834
ENSG00000200731	RNU1-124P	chr8	43073474	43073618	+	145	1.61942	1.87249	2.18285	1.77822
ENSG00000200731+500	RNU1-124P+500	chr8	43073619	43074118	+	500	46.2692	54.0941	54.7696	62.9047
ENSG00000252561	RNU1-125P	chr16	3069523	3069651	+	129	7.40308	3.32887	4.36569	5.33467
ENSG00000252561+500	RNU1-125P+500	chr16	3069652	3070151	+	500	0.462692	0.416109	1.19064	1.11139
ENSG00000201737	RNU1-133P	chr2	200775584	200775750	+	167	0	0	0	0.222278
ENSG00000201737+500	RNU1-133P+500	chr2	200775751	200776250	+	500	0	0	0.198441	0.444556
ENSG00000199805	RNU1-134P	chr20	63908955	63909119	+	165	2.08212	0.832217	1.98441	1.33367
ENSG00000199805+500	RNU1-134P+500	chr20	63909120	63909619	+	500	3.47019	2.08054	1.78597	1.77822
ENSG00000206820+500	RNU1-138P+500	chr4	113420487	113420986	+	500	0	0.208054	0	0
ENSG00000201910+500	RNU1-140P+500	chr5	104099039	104099538	+	500	0	0	0.198441	0.666834
ENSG00000200885	RNU1-146P	chr12	19724435	19724599	+	165	0	0.416109	0	0.222278
ENSG00000200885+500	RNU1-146P+500	chr12	19724600	19725099	+	500	0.231346	0	1.19064	1.11139
ENSG00000199361+500	RNU1-150P+500	chr5	40269720	40270219	+	500	0	0	0.198441	0
ENSG00000252135+500	RNU1-155P+500	chr1	148385329	148385828	-	500	1.15673	1.24833	1.38908	0.444556
ENSG00000195024+500	RNU1-15P+500	chr7	21381507	21382006	+	500	0.462692	0	0.198441	0.222278
ENSG00000202347	RNU1-16P	chr13	113478915	113479078	-	164	4.16423	3.32887	3.37349	1.77822
ENSG00000202347+500	RNU1-16P+500	chr13	113478415	113478914	-	500	16.4256	15.396	10.3189	16.6708
ENSG00000200176	RNU1-19P	chr10	86889569	86889733	+	165	1.85077	1.04027	0.198441	0.666834
ENSG00000200176+500	RNU1-19P+500	chr10	86889734	86890233	+	500	89.7623	87.7989	70.4464	83.132
ENSG00000200184+500	RNU1-20P+500	chr3	192729055	192729554	-	500	0.231346	0	0.198441	0
ENSG00000206624	RNU1-39P	chr5	178884715	178884879	+	165	3.0075	4.36914	1.98441	2.66734
ENSG00000206624+500	RNU1-39P+500	chr5	178884880	178885379	+	500	17.1196	17.8927	9.72359	8.66884
ENSG00000199836+500	RNU1-47P+500	chr14	99945478	99945977	+	500	0	0	0	0.222278
ENSG00000206917	RNU1-52P	chr17	58677574	58677737	-	164	0	0	0.793763	0.666834
ENSG00000206917+500	RNU1-52P+500	chr17	58677074	58677573	-	500	0	0	1.58753	1.33367
ENSG00000212605	RNU1-56P	chrX	71020275	71020438	-	164	0	0.416109	0	0
ENSG00000212605+500	RNU1-56P+500	chrX	71019775	71020274	-	500	0.231346	0.208054	1.58753	0
ENSG00000277234+500	RNU1-5P+500	chr1	16873852	16874351	+	500	0.694039	1.24833	0	0.222278
ENSG00000206629+500	RNU1-63P+500	chr4	67429091	67429590	-	500	1.15673	0.416109	0	0.444556
ENSG00000200789	RNU1-65P	chr10	84003332	84003479	+	148	0	0	0.198441	0
ENSG00000200789+500	RNU1-65P+500	chr10	84003480	84003979	+	500	0	0	0.793763	0.666834
ENSG00000207175+500	RNU1-67P+500	chrX	119423906	119424405	+	500	6.94039	5.40941	2.18285	6.00151
ENSG00000199488	RNU1-70P	chr3	170994870	170995033	-	164	0	0	0	0.222278
ENSG00000199488+500	RNU1-70P+500	chr3	170994370	170994869	-	500	0	0	0.198441	0
ENSG00000199846	RNU1-72P	chr7	129484504	129484656	+	153	0	0.416109	0.992203	0.444556
ENSG00000199846+500	RNU1-72P+500	chr7	129484657	129485156	+	500	9.0225	5.61747	7.73919	10.8916
ENSG00000206698	RNU1-73P	chr5	97175950	97176113	-	164	3.47019	1.45638	2.38129	0.889112
ENSG00000206698+500	RNU1-73P+500	chr5	97175450	97175949	-	500	31.4631	34.9531	28.7739	37.565
ENSG00000199773+500	RNU1-76P+500	chr5	7980305	7980804	+	500	0	0	0	0.222278
ENSG00000212170	RNU1-77P	chr15	82174224	82174385	-	162	0.231346	0.416109	0.595322	0.889112
ENSG00000212170+500	RNU1-77P+500	chr15	82173724	82174223	-	500	12.2613	11.0269	5.75478	4.66784
ENSG00000212153+500	RNU1-82P+500	chr7	141728149	141728648	+	500	0	0	0.198441	0
ENSG00000200296	RNU1-83P	chr12	62850738	62850901	-	164	0.231346	0.208054	1.38908	0.889112
ENSG00000200296+500	RNU1-83P+500	chr12	62850238	62850737	-	500	6.70904	9.36244	11.5096	5.55695
ENSG00000200997	RNU1-85P	chr17	58679527	58679690	-	164	23.366	20.1813	38.8944	30.4521
ENSG00000200997+500	RNU1-85P+500	chr17	58679027	58679526	-	500	30.769	37.2417	135.932	144.703
ENSG00000200597	RNU1-87P	chr6	37915573	37915742	+	170	3.47019	0.832217	1.38908	1.77822
ENSG00000200597+500	RNU1-87P+500	chr6	37915743	37916242	+	500	5.32096	1.24833	1.98441	3.55645
ENSG00000207056	RNU1-8P	chr1	7219360	7219524	+	165	0	0	0	0.444556
ENSG00000207056+500	RNU1-8P+500	chr1	7219525	7220024	+	500	0.231346	1.04027	0.793763	1.55595
ENSG00000201616	RNU1-91P	chr11	3048359	3048521	-	163	4.39558	3.95303	7.3423	4.66784
ENSG00000201616+500	RNU1-91P+500	chr11	3047859	3048358	-	500	36.784	30.584	26.3926	32.2303
ENSG00000201574	RNU1-93P	chr2	231133462	231133630	+	169	0.231346	1.04027	0.595322	0.889112
ENSG00000201574+500	RNU1-93P+500	chr2	231133631	231134130	+	500	18.9704	16.6443	12.1049	12.6698
ENSG00000199497+500	RNU1-94P+500	chr20	31901427	31901926	+	500	0.231346	0.208054	0	0.222278
ENSG00000201348	RNU105B	chr20	8831186	8831393	+	208	0.694039	0	0	0
ENSG00000201348+500	RNU105B+500	chr20	8831394	8831893	+	500	1.38808	0	1.98441	2.0005
ENSG00000274978	RNU11	chr1	28648600	28648733	+	134	117.987	29.5437	60.326	58.6814
ENSG00000252707+500	RNU11-2P+500	chr17	12035996	12036495	-	500	0.462692	0	0	0
ENSG00000212413	RNU11-3P	chr10	103312436	103312568	-	133	0.925385	2.08054	1.19064	1.77822
ENSG00000212413+500	RNU11-3P+500	chr10	103311936	103312435	-	500	16.8883	13.5235	9.92203	12.4476
ENSG00000212429	RNU11-6P	chr8	80749561	80749693	-	133	0	0	0.396881	0
ENSG00000212429+500	RNU11-6P+500	chr8	80749061	80749560	-	500	0.462692	0.624163	1.38908	2.22278
ENSG00000274978+500	RNU11+500	chr1	28648734	28649233	+	500	61.0754	53.2619	438.752	421.439
ENSG00000276027	RNU12	chr22	42615244	42615393	+	150	263.272	104.859	84.3373	57.57
ENSG00000201659	RNU12-2P	chrX	47132671	47132826	+	156	0.925385	0.208054	0.396881	0.666834
ENSG00000201659+500	RNU12-2P+500	chrX	47132827	47133326	+	500	1.15673	1.04027	0.198441	0
ENSG00000276027+500	RNU12+500	chr22	42615394	42615893	+	500	33.7765	49.5169	363.146	346.976
ENSG00000273709, ENSG00000274062, ENSG00000274432, ENSG00000274585, ENSG00000274862, ENSG00000275219, ENSG00000275616, ENSG00000276596, ENSG00000277903, ENSG00000278048, ENSG00000278591, ENSG00000278774, ENSG00000274452	RNU2 WT	NA	NA	NA	NA	191	16337.7	10745.4	8719.68	8125.15
ENSG00000273709+500, ENSG00000274062+500, ENSG00000274432+500, ENSG00000274585+500, ENSG00000274862+500, ENSG00000275219+500, ENSG00000275616+500, ENSG00000276596+500, ENSG00000277903+500, ENSG00000278048+500, ENSG00000278591+500, ENSG00000278774+500, ENSG00000274452+500	RNU2 WT+500	NA	NA	NA	NA	500	623.015	654.747	2997.45	3169.24
ENSG00000239122	RNU2-11P	chr3	195928589	195928775	-	187	1.38808	1.45638	1.19064	0.666834
ENSG00000239122+500	RNU2-11P+500	chr3	195928089	195928588	-	500	0.694039	0.624163	0.198441	0.666834
ENSG00000251718	RNU2-13P	chr2	11561194	11561306	+	113	0.231346	0	0	0
ENSG00000251718+500	RNU2-13P+500	chr2	11561307	11561806	+	500	0.231346	1.04027	1.19064	1.11139
ENSG00000222624	RNU2-15P	chr1	65415816	65416006	+	191	0.925385	0.832217	0.595322	0
ENSG00000222624+500	RNU2-15P+500	chr1	65416007	65416506	+	500	0.462692	0.416109	0.595322	0.889112
ENSG00000222222	RNU2-17P	chr1	150236967	150237156	+	190	0	0.624163	0.992203	0.222278
ENSG00000222222+500	RNU2-17P+500	chr1	150237157	150237656	+	500	0.694039	1.45638	2.57973	1.11139
ENSG00000223156	RNU2-18P	chr10	16476003	16476164	+	162	0	0.624163	0.396881	0.444556
ENSG00000223156+500	RNU2-18P+500	chr10	16476165	16476664	+	500	0.462692	0.624163	0.595322	1.33367
ENSG00000223198	RNU2-22P	chr2	231501990	231502201	-	212	2.31346	0.832217	0.595322	0.444556
ENSG00000223198+500	RNU2-22P+500	chr2	231501490	231501989	-	500	2.08212	1.87249	0.595322	0.222278
ENSG00000252639	RNU2-24P	chr10	27193358	27193500	-	143	0.231346	0	0.396881	0
ENSG00000252639+500	RNU2-24P+500	chr10	27192858	27193357	-	500	0	0.416109	0	0
ENSG00000251994	RNU2-27P	chr18	9518119	9518260	-	142	0	0	0	0.666834
ENSG00000222389+500	RNU2-28P+500	chr3	81509665	81510164	+	500	0	0.208054	0	0
ENSG00000222328	RNU2-2P	chr11	62841619	62841809	-	191	8021.93	4818.75	2930.97	2887.61
ENSG00000222328+500	RNU2-2P+500	chr11	62841119	62841618	-	500	79.1204	79.6848	596.314	583.702
ENSG00000252018	RNU2-30P	chr1	52754322	52754462	+	141	0.231346	0	0	0
ENSG00000252018+500	RNU2-30P+500	chr1	52754463	52754962	+	500	1.38808	1.24833	2.97661	1.11139
ENSG00000222276	RNU2-33P	chr14	96384624	96384815	+	192	0.694039	0.208054	0.396881	0.444556
ENSG00000222276+500	RNU2-33P+500	chr14	96384816	96385315	+	500	7.63442	8.94633	7.73919	6.00151
ENSG00000252343	RNU2-34P	chr4	182548659	182548779	+	121	1.15673	0.624163	0.198441	0.222278
ENSG00000252343+500	RNU2-34P+500	chr4	182548780	182549279	+	500	3.93289	2.49665	1.38908	2.0005
ENSG00000252255	RNU2-35P	chr11	125649746	125649887	+	142	1.15673	0.416109	0.396881	0.666834
ENSG00000252255+500	RNU2-35P+500	chr11	125649888	125650387	+	500	28.4556	27.6712	18.8519	22.6724
ENSG00000222627	RNU2-37P	chr3	128075073	128075249	-	177	0.462692	1.04027	0.793763	1.33367
ENSG00000222627+500	RNU2-37P+500	chr3	128074573	128075072	-	500	3.93289	5.20136	8.53295	8.44656
ENSG00000222629	RNU2-42P	chr10	125890566	125890678	-	113	1.38808	1.04027	1.98441	1.11139
ENSG00000222629+500	RNU2-42P+500	chr10	125890066	125890565	-	500	13.6494	9.77855	7.14386	10.2248
ENSG00000251877+500	RNU2-45P+500	chr6	28410457	28410956	+	500	0.231346	0	0	0
ENSG00000252847	RNU2-46P	chr9	95859904	95860016	+	113	0	0	0.198441	0
ENSG00000252847+500	RNU2-46P+500	chr9	95860017	95860516	+	500	0	0	0	0.444556
ENSG00000277084	RNU2-4P	chr17	43387226	43387417	-	192	1.38808	1.04027	0.992203	0.666834
ENSG00000277084+500	RNU2-4P+500	chr17	43386726	43387225	-	500	2.54481	3.32887	2.38129	2.22278
ENSG00000222426	RNU2-50P	chr9	34282528	34282670	-	143	0.694039	0.832217	0	0.666834
ENSG00000222426+500	RNU2-50P+500	chr9	34282028	34282527	-	500	6.015	6.86579	3.17505	4.001
ENSG00000222640	RNU2-51P	chr14	70360892	70361088	+	197	0	0	0.198441	0
ENSG00000222231	RNU2-54P	chr8	76265543	76265732	-	190	0.231346	0.208054	0.198441	0.444556
ENSG00000222231+500	RNU2-54P+500	chr8	76265043	76265542	-	500	0.231346	0	0.595322	0.889112
ENSG00000252212	RNU2-58P	chr17	59129276	59129458	-	183	0	0.208054	0	0
ENSG00000252212+500	RNU2-58P+500	chr17	59128776	59129275	-	500	69.1725	56.1747	15.8753	21.7832
ENSG00000222465+500	RNU2-5P+500	chr9	70188071	70188570	-	500	0.231346	0.208054	0	0.444556
ENSG00000222800	RNU2-62P	chr6	27109790	27109980	-	191	0.231346	0.208054	0.198441	0.666834
ENSG00000222800+500	RNU2-62P+500	chr6	27109290	27109789	-	500	2.77615	0.832217	1.58753	2.88961
ENSG00000222724	RNU2-63P	chr2	88016354	88016547	-	194	9.94789	7.90606	30.7583	27.1179
ENSG00000222724+500	RNU2-63P+500	chr2	88015854	88016353	-	500	11.5673	12.6913	128.986	148.704
ENSG00000222810	RNU2-68P	chrX	72376979	72377169	-	191	0.231346	0	0.793763	0.222278
ENSG00000222810+500	RNU2-68P+500	chrX	72376479	72376978	-	500	5.08962	3.53692	5.55634	6.22378
ENSG00000223336	RNU2-6P	chr13	46374401	46374590	-	190	0	0	0.396881	0.222278
ENSG00000223107	RNU2-72P	chr10	60912765	60912927	-	163	0.925385	0.624163	0.396881	0.444556
ENSG00000223107+500	RNU2-72P+500	chr10	60912265	60912764	-	500	6.015	4.9933	2.77817	3.55645
ENSG00000222726	RNU2-7P	chr13	20612161	20612338	+	178	0.231346	0.416109	0.198441	1.11139
ENSG00000222726+500	RNU2-7P+500	chr13	20612339	20612838	+	500	3.0075	3.53692	3.37349	4.44556
ENSG00000200795	RNU4-1	chr12	120293097	120293237	-	141	1772.57	653.707	398.667	343.197
ENSG00000200795+500	RNU4-1+500	chr12	120292597	120293096	-	500	13.8808	17.4766	309.766	322.081
ENSG00000222790	RNU4-14P	chr5	140397323	140397444	-	122	0.694039	0.624163	0	0
ENSG00000222790+500	RNU4-14P+500	chr5	140396823	140397322	-	500	0.462692	0.416109	0.595322	0
ENSG00000199483	RNU4-15P	chr9	83596444	83596584	-	141	0	0.208054	0.396881	0.666834
ENSG00000199483+500	RNU4-15P+500	chr9	83595944	83596443	-	500	1.15673	0	0.198441	1.33367
ENSG00000201607	RNU4-16P	chr7	95098227	95098367	+	141	0.462692	0	0	0.444556
ENSG00000201607+500	RNU4-16P+500	chr7	95098368	95098867	+	500	2.54481	1.66443	0.198441	0.666834
ENSG00000202468+500	RNU4-17P+500	chr18	60163708	60164207	+	500	0	0	0.396881	1.11139
ENSG00000202538	RNU4-2	chr12	120291763	120291903	-	141	1984.49	726.526	272.062	218.499
ENSG00000202538+500	RNU4-2+500	chr12	120291263	120291762	-	500	55.5231	48.4766	184.947	197.161
ENSG00000199672	RNU4-21P	chr1	229535064	229535189	-	126	0.694039	0	0.396881	0
ENSG00000199672+500	RNU4-21P+500	chr1	229534564	229535063	-	500	9.25385	13.7316	4.16725	4.22328
ENSG00000201435	RNU4-24P	chr12	96303375	96303513	-	139	2.77615	2.49665	3.17505	3.11189
ENSG00000201435+500	RNU4-24P+500	chr12	96302875	96303374	-	500	18.045	15.396	19.0503	21.7832
ENSG00000222501+500	RNU4-25P+500	chr8	128009882	128010381	-	500	0.462692	0	0	0
ENSG00000222202+500	RNU4-26P+500	chr9	20418428	20418927	+	500	0	0.208054	0	0
ENSG00000222821	RNU4-27P	chr1	36402721	36402859	-	139	0	0	0	0.222278
ENSG00000222821+500	RNU4-27P+500	chr1	36402221	36402720	-	500	0	0.208054	0.396881	0
ENSG00000201609+500	RNU4-28P+500	chr1	19510734	19511233	+	500	0.231346	0	0	0
ENSG00000251752	RNU4-29P	chr9	83275941	83276114	+	174	0	0.208054	0	0
ENSG00000251752+500	RNU4-29P+500	chr9	83276115	83276614	+	500	0	0.208054	0.198441	0
ENSG00000200274	RNU4-32P	chr12	109567975	109568115	-	141	1.61942	2.2886	0.793763	0.889112
ENSG00000200274+500	RNU4-32P+500	chr12	109567475	109567974	-	500	24.2914	25.5907	11.1127	13.7812
ENSG00000199458	RNU4-35P	chr6	121453981	121454121	-	141	0	0	0.396881	0
ENSG00000201164+500	RNU4-36P+500	chr16	68535659	68536158	+	500	0	0.208054	0	0
ENSG00000201342	RNU4-38P	chr3	170057301	170057429	+	129	0	0.208054	0	0
ENSG00000201342+500	RNU4-38P+500	chr3	170057430	170057929	+	500	2.08212	1.87249	1.78597	2.22278
ENSG00000199325	RNU4-39P	chr11	66614964	66615090	-	127	0.694039	0	0.198441	1.55595
ENSG00000199325+500	RNU4-39P+500	chr11	66614464	66614963	-	500	0.925385	0.416109	0.793763	1.11139
ENSG00000201221	RNU4-40P	chr20	35887659	35887801	+	143	0.694039	0.624163	0.595322	0.666834
ENSG00000201221+500	RNU4-40P+500	chr20	35887802	35888301	+	500	18.045	13.5235	18.2565	19.7827
ENSG00000201296+500	RNU4-41P+500	chr12	98417396	98417895	-	500	0	0.208054	0	0
ENSG00000222560+500	RNU4-43P+500	chr5	26013026	26013525	+	500	0.231346	0	0	0
ENSG00000199920	RNU4-44P	chrX	134760208	134760348	-	141	0	0	0.396881	0
ENSG00000199920+500	RNU4-44P+500	chrX	134759708	134760207	-	500	0.231346	0.624163	0.198441	0.222278
ENSG00000222750	RNU4-46P	chr16	19498610	19498747	+	138	3.70154	1.04027	1.58753	0.666834
ENSG00000222750+500	RNU4-46P+500	chr16	19498748	19499247	+	500	1.15673	2.08054	1.38908	2.44506
ENSG00000222808+500	RNU4-47P+500	chr17	77152061	77152560	-	500	0	0	0.198441	0.222278
ENSG00000251889+500	RNU4-49P+500	chr2	48340187	48340686	-	500	0	0	0.198441	0
ENSG00000201458+500	RNU4-4P+500	chr3	172795929	172796428	-	500	0.231346	0	0	0.444556
ENSG00000201231+500	RNU4-50P+500	chr8	58813912	58814411	-	500	0	0	0	0.444556
ENSG00000201076	RNU4-51P	chr2	60911303	60911442	+	140	0	0.416109	0.992203	0.222278
ENSG00000201076+500	RNU4-51P+500	chr2	60911443	60911942	+	500	6.70904	6.24163	2.38129	3.77873
ENSG00000206936	RNU4-52P	chrX	49082028	49082165	+	138	0.694039	0.208054	0	0.444556
ENSG00000206936+500	RNU4-52P+500	chrX	49082166	49082665	+	500	3.0075	2.49665	1.38908	2.44506
ENSG00000222760	RNU4-53P	chr9	36267783	36267922	+	140	0	0	0	0.222278
ENSG00000222760+500	RNU4-53P+500	chr9	36267923	36268422	+	500	0	0.416109	0.198441	0.444556
ENSG00000201317	RNU4-59P	chr1	92700819	92700934	-	116	0.694039	0.208054	0	0
ENSG00000201317+500	RNU4-59P+500	chr1	92700319	92700818	-	500	4.39558	7.48995	4.56414	7.1129
ENSG00000253048	RNU4-60P	chr19	42472875	42473009	+	135	0.231346	0.208054	0.992203	0.666834
ENSG00000253048+500	RNU4-60P+500	chr19	42473010	42473509	+	500	2.08212	1.66443	3.17505	1.77822
ENSG00000222057+500	RNU4-62P+500	chr3	121654975	121655474	-	500	0.231346	0.416109	0	0
ENSG00000223245+500	RNU4-63P+500	chr2	41871389	41871888	+	500	0	0	0	0.222278
ENSG00000222727	RNU4-64P	chr4	186026456	186026586	-	131	0	0	0.198441	0
ENSG00000201439	RNU4-67P	chr12	25404288	25404428	-	141	0	0	0	0.222278
ENSG00000201184	RNU4-68P	chr14	103567405	103567545	+	141	0.694039	0	0.396881	0.444556
ENSG00000201184+500	RNU4-68P+500	chr14	103567546	103568045	+	500	10.4106	11.651	11.708	12.4476
ENSG00000222686	RNU4-72P	chr6	85751581	85751753	+	173	0	0	0	0.444556
ENSG00000222686+500	RNU4-72P+500	chr6	85751754	85752253	+	500	0.231346	0.208054	0	0
ENSG00000222872	RNU4-78P	chr3	42221840	42221965	+	126	1.38808	0.624163	0	1.33367
ENSG00000222872+500	RNU4-78P+500	chr3	42221966	42222465	+	500	7.86577	8.11412	4.96102	5.77923
ENSG00000200070	RNU4-80P	chr15	59212648	59212788	-	141	3.70154	3.95303	2.77817	4.66784
ENSG00000200070+500	RNU4-80P+500	chr15	59212148	59212647	-	500	93.9266	89.8794	80.17	85.3547
ENSG00000199313	RNU4-82P	chr9	124887410	124887549	-	140	0	0	0.198441	0.222278
ENSG00000199313+500	RNU4-82P+500	chr9	124886910	124887409	-	500	6.24635	2.2886	1.78597	2.44506
ENSG00000201545	RNU4-85P	chr3	19996803	19996925	+	123	0	0	0.595322	0.666834
ENSG00000201545+500	RNU4-85P+500	chr3	19996926	19997425	+	500	0	0.416109	2.77817	3.33417
ENSG00000200974	RNU4-87P	chr4	165252580	165252661	+	82	0	0	0.198441	0
ENSG00000200974+500	RNU4-87P+500	chr4	165252662	165253161	+	500	3.93289	7.90606	6.15166	6.22378
ENSG00000201806+500	RNU4-8P+500	chr2	97664091	97664590	-	500	0.231346	0	0.396881	0.444556
ENSG00000201648	RNU4-91P	chr3	175609479	175609613	+	135	0	0	0.198441	0
ENSG00000201648+500	RNU4-91P+500	chr3	175609614	175610113	+	500	0	0.208054	0	0
ENSG00000201821	RNU4-9P	chr13	21038529	21038667	-	139	2.31346	1.04027	0.595322	0.666834
ENSG00000201821+500	RNU4-9P+500	chr13	21038029	21038528	-	500	12.4927	11.443	7.93763	14.4481
ENSG00000264229	RNU4ATAC	chr2	121530881	121531007	+	127	18.045	3.53692	10.7158	10.0025
ENSG00000264229+500	RNU4ATAC+500	chr2	121531008	121531507	+	500	27.2989	18.1007	271.467	283.849
ENSG00000251748	RNU4ATAC11P	chr9	33868540	33868665	+	126	0.694039	0.416109	0	0.444556
ENSG00000251748+500	RNU4ATAC11P+500	chr9	33868666	33869165	+	500	14.8062	13.9396	11.9064	10.8916
ENSG00000221439	RNU4ATAC16P	chr12	781133	781258	+	126	3.47019	2.91276	1.98441	4.001
ENSG00000221439+500	RNU4ATAC16P+500	chr12	781259	781758	+	500	44.8812	46.6042	40.4819	48.4566
ENSG00000253081	RNU4ATAC17P	chr3	8364529	8364648	-	120	0.231346	0	0	0.222278
ENSG00000253081+500	RNU4ATAC17P+500	chr3	8364029	8364528	-	500	0.231346	0	0	0
ENSG00000251988	RNU4ATAC18P	chr6	159720415	159720540	-	126	2.77615	1.45638	1.98441	2.44506
ENSG00000251988+500	RNU4ATAC18P+500	chr6	159719915	159720414	-	500	3.0075	4.78525	0.595322	1.33367
ENSG00000252508+500	RNU4ATAC3P+500	chr13	92059970	92060469	+	500	0	0	0.198441	0
ENSG00000199568	RNU5A-1	chr15	65296051	65296166	+	116	629.724	108.604	93.4655	89.578
ENSG00000199568+500	RNU5A-1+500	chr15	65296167	65296666	+	500	50.2021	52.8458	591.948	637.271
ENSG00000200972	RNU5A-8P	chr1	210374154	210374267	-	114	43.7244	7.2819	14.4862	11.1139
ENSG00000200972+500	RNU5A-8P+500	chr1	210373654	210374153	-	500	32.3885	25.1746	296.272	328.749
ENSG00000200156	RNU5B-1	chr15	65304677	65304792	+	116	239.443	47.4364	40.8788	31.3412
ENSG00000200156+500	RNU5B-1+500	chr15	65304793	65305292	+	500	25.4481	28.5034	484.394	468.117
ENSG00000200378+500	RNU5B-4P+500	chr5	139448018	139448517	+	500	0	0	0.198441	0
ENSG00000200169	RNU5D-1	chr1	44731055	44731170	-	116	59.6873	12.4833	14.0893	14.4481
ENSG00000200169+500	RNU5D-1+500	chr1	44730555	44731054	-	500	35.8587	31.0001	206.775	215.61
ENSG00000199347	RNU5E-1	chr1	11908152	11908271	+	120	178.831	36.4095	22.2254	22.4501
ENSG00000199347+500	RNU5E-1+500	chr1	11908272	11908771	+	500	56.2171	56.5908	318.299	311.634
ENSG00000200376	RNU5E-10P	chr11	47576471	47576588	-	118	0.231346	0.416109	0.793763	1.55595
ENSG00000200376+500	RNU5E-10P+500	chr11	47575971	47576470	-	500	16.1942	17.4766	17.0659	24.2283
ENSG00000251722	RNU5E-3P	chr4	48574453	48574520	-	68	0.231346	0.208054	0.198441	0.666834
ENSG00000251722+500	RNU5E-3P+500	chr4	48573953	48574452	-	500	8.32846	8.94633	10.3189	9.1134
ENSG00000201801	RNU5E-4P	chr1	11909808	11909927	-	120	10.4106	2.49665	7.73919	5.77923
ENSG00000201801+500	RNU5E-4P+500	chr1	11909308	11909807	-	500	16.8883	14.5638	142.084	143.814
ENSG00000202444	RNU5E-6P	chr1	44819883	44819997	-	115	91.6131	28.9195	58.9369	50.4571
ENSG00000202444+500	RNU5E-6P+500	chr1	44819383	44819882	-	500	42.799	49.1008	307.385	307.41
ENSG00000223096+500	RNU5E-9P+500	chr2	178142652	178143151	+	500	0	0.624163	0.595322	0.444556
ENSG00000199377	RNU5F-1	chr1	44721786	44721902	-	117	23.8287	11.0269	45.4429	37.565
ENSG00000199377+500	RNU5F-1+500	chr1	44721286	44721785	-	500	57.6052	56.5908	331.793	314.746
ENSG00000199562, ENSG00000201104, ENSG00000201654, ENSG00000202337, ENSG00000206625, ENSG00000206899, ENSG00000206932, ENSG00000206965, ENSG00000207041, ENSG00000207357, ENSG00000207507, ENSG00000207524, ENSG00000272055	RNU6 WT	NA	NA	NA	NA	107	57.8366	12.8994	19.2487	17.3377
ENSG00000199562+500, ENSG00000201104+500, ENSG00000201654+500, ENSG00000202337+500, ENSG00000206625+500, ENSG00000206899+500, ENSG00000206932+500, ENSG00000206965+500, ENSG00000207041+500, ENSG00000207357+500, ENSG00000207507+500, ENSG00000207524+500, ENSG00000272055+500	RNU6 WT+500	NA	NA	NA	NA	500	41.8737	51.5975	65.4854	51.7908
ENSG00000252908	RNU6-1003P	chr5	17240611	17240715	+	105	11.336	9.77855	3.96881	5.77923
ENSG00000252908+500	RNU6-1003P+500	chr5	17240716	17241215	+	500	157.315	154.168	34.9256	46.6784
ENSG00000207248	RNU6-1005P	chr16	21642054	21642160	+	107	0.462692	0.208054	0.793763	0.444556
ENSG00000207248+500	RNU6-1005P+500	chr16	21642161	21642660	+	500	29.1496	33.7048	28.9723	25.1174
ENSG00000252414	RNU6-100P	chr2	64578892	64578997	+	106	0.231346	0.832217	0.396881	0.889112
ENSG00000252414+500	RNU6-100P+500	chr2	64578998	64579497	+	500	13.1867	14.9799	19.8441	20.4496
ENSG00000199627	RNU6-1010P	chr7	131054886	131054992	-	107	1.38808	1.66443	1.38908	1.11139
ENSG00000199627+500	RNU6-1010P+500	chr7	131054386	131054885	-	500	6.47769	6.86579	10.5174	6.66834
ENSG00000206907	RNU6-1013P	chr9	111839828	111839934	+	107	0	0	0.396881	0
ENSG00000206907+500	RNU6-1013P+500	chr9	111839935	111840434	+	500	0	0	0.198441	0
ENSG00000252498	RNU6-1016P	chr6	75644084	75644177	+	94	11.336	6.03357	6.74698	8.66884
ENSG00000252498+500	RNU6-1016P+500	chr6	75644178	75644677	+	500	35.6273	36.2014	37.5053	47.1229
ENSG00000222255	RNU6-101P	chr12	101765406	101765509	-	104	0.694039	0.416109	0.595322	0
ENSG00000222255+500	RNU6-101P+500	chr12	101764906	101765405	-	500	87.4489	81.5573	66.4776	61.7933
ENSG00000222561	RNU6-1025P	chr11	948421	948524	+	104	0.925385	0.832217	0.595322	0.889112
ENSG00000222561+500	RNU6-1025P+500	chr11	948525	949024	+	500	15.2688	9.77855	5.75478	11.1139
ENSG00000206725+500	RNU6-1027P+500	chr2	229973422	229973921	+	500	0	0.624163	0.396881	0
ENSG00000206836	RNU6-1029P	chr2	197447745	197447851	+	107	0	0.416109	0	0.222278
ENSG00000206836+500	RNU6-1029P+500	chr2	197447852	197448351	+	500	0.231346	0.208054	0.396881	0.222278
ENSG00000206658	RNU6-1039P	chr9	110369592	110369698	-	107	0.694039	1.24833	0.992203	0.889112
ENSG00000206658+500	RNU6-1039P+500	chr9	110369092	110369591	-	500	3.47019	4.9933	4.96102	5.11239
ENSG00000252130	RNU6-1045P	chr2	191370938	191371044	+	107	2.08212	1.66443	1.78597	1.33367
ENSG00000252130+500	RNU6-1045P+500	chr2	191371045	191371544	+	500	21.2839	19.9732	23.2176	33.7863
ENSG00000252223+500	RNU6-1049P+500	chr2	130108704	130109203	-	500	0.462692	0.624163	0	0.666834
ENSG00000251739	RNU6-1053P	chr4	183705931	183706031	+	101	0.694039	0.624163	0.396881	0.444556
ENSG00000251739+500	RNU6-1053P+500	chr4	183706032	183706531	+	500	7.40308	8.32217	8.53295	9.33568
ENSG00000223225	RNU6-1054P	chr4	118606450	118606553	+	104	0.231346	0.624163	0.396881	0.666834
ENSG00000223225+500	RNU6-1054P+500	chr4	118606554	118607053	+	500	2.08212	0.416109	1.58753	0
ENSG00000206723	RNU6-1056P	chrX	48724455	48724561	-	107	0.694039	0.832217	0	0.444556
ENSG00000206723+500	RNU6-1056P+500	chrX	48723955	48724454	-	500	0.462692	1.45638	0.793763	0.889112
ENSG00000252971	RNU6-1057P	chr17	20290257	20290358	+	102	1.85077	1.87249	0.595322	0.222278
ENSG00000252971+500	RNU6-1057P+500	chr17	20290359	20290858	+	500	15.2688	19.5571	11.9064	14.2258
ENSG00000252339	RNU6-1061P	chr16	71563430	71563528	-	99	0	0	0.198441	0
ENSG00000252339+500	RNU6-1061P+500	chr16	71562930	71563429	-	500	0.231346	0	0.198441	0.444556
ENSG00000206635	RNU6-1062P	chr1	151629324	151629430	+	107	1.15673	0.416109	1.19064	1.55595
ENSG00000206635+500	RNU6-1062P+500	chr1	151629431	151629930	+	500	2.77615	2.49665	2.77817	3.33417
ENSG00000200443+500	RNU6-1066P+500	chr22	27035992	27036491	+	500	0	0	0.198441	0.222278
ENSG00000222890+500	RNU6-1068P+500	chr12	101411460	101411959	+	500	0	0	0.198441	0
ENSG00000252421+500	RNU6-1069P+500	chr12	31802458	31802957	-	500	0	0	0.198441	0
ENSG00000207134	RNU6-106P	chr1	155358712	155358818	-	107	0.462692	0	0.793763	0.222278
ENSG00000207134+500	RNU6-106P+500	chr1	155358212	155358711	-	500	15.0375	9.15439	15.8753	14.2258
ENSG00000222329+500	RNU6-1076P+500	chr19	222658	223157	-	500	0.231346	0.416109	0	0.222278
ENSG00000222438	RNU6-1077P	chr12	130869736	130869837	-	102	0.462692	0.416109	0	0
ENSG00000222438+500	RNU6-1077P+500	chr12	130869236	130869735	-	500	1.38808	1.04027	0.992203	0.666834
ENSG00000199731	RNU6-1079P	chr5	32234766	32234875	-	110	1.85077	0.832217	0.793763	0.889112
ENSG00000199731+500	RNU6-1079P+500	chr5	32234266	32234765	-	500	22.6719	15.396	20.0425	21.7832
ENSG00000252452	RNU6-107P	chr2	232782665	232782766	+	102	0.462692	1.24833	1.19064	1.77822
ENSG00000252452+500	RNU6-107P+500	chr2	232782767	232783266	+	500	13.1867	13.3155	14.2877	14.4481
ENSG00000206749	RNU6-1083P	chr12	57806154	57806260	-	107	0.694039	0	0.198441	0.444556
ENSG00000206749+500	RNU6-1083P+500	chr12	57805654	57806153	-	500	0.231346	0.208054	0	0
ENSG00000222862	RNU6-1086P	chr8	27679836	27679935	+	100	0	0	0	0.222278
ENSG00000222862+500	RNU6-1086P+500	chr8	27679936	27680435	+	500	1.38808	0.208054	0.396881	0.666834
ENSG00000252659	RNU6-1088P	chr12	120313238	120313341	-	104	0	0.416109	0.595322	0.222278
ENSG00000252659+500	RNU6-1088P+500	chr12	120312738	120313237	-	500	4.62692	2.2886	2.97661	2.44506
ENSG00000252282	RNU6-1089P	chr1	245023015	245023118	+	104	1.15673	0	0	0.222278
ENSG00000252282+500	RNU6-1089P+500	chr1	245023119	245023618	+	500	4.62692	4.36914	4.56414	5.33467
ENSG00000202428	RNU6-108P	chr3	57536252	57536358	-	107	0	0.416109	0	0
ENSG00000202428+500	RNU6-108P+500	chr3	57535752	57536251	-	500	0.231346	0	0.396881	0.222278
ENSG00000212496+500	RNU6-1093P+500	chr12	50255738	50256237	-	500	6.70904	2.2886	2.38129	1.55595
ENSG00000200403	RNU6-1099P	chr1	19305076	19305182	-	107	1.85077	0	1.38908	0.666834
ENSG00000200403+500	RNU6-1099P+500	chr1	19304576	19305075	-	500	12.724	14.3557	8.13607	8.44656
ENSG00000206763	RNU6-10P	chr7	92701708	92701814	-	107	0.694039	0.208054	0	0.222278
ENSG00000206763+500	RNU6-10P+500	chr7	92701208	92701707	-	500	6.24635	4.36914	5.75478	4.66784
ENSG00000212420	RNU6-1111P	chr15	89886485	89886591	-	107	1.38808	1.04027	0.198441	0.222278
ENSG00000212420+500	RNU6-1111P+500	chr15	89885985	89886484	-	500	20.8212	19.7652	32.5443	30.6744
ENSG00000200455	RNU6-1112P	chr4	40077884	40077982	+	99	0	0.208054	0	0.222278
ENSG00000200455+500	RNU6-1112P+500	chr4	40077983	40078482	+	500	1.15673	1.45638	0.793763	1.11139
ENSG00000222314+500	RNU6-1118P+500	chr10	38423729	38424228	+	500	0.694039	0	0	0.222278
ENSG00000252611+500	RNU6-1121P+500	chr10	114968960	114969459	-	500	0	0	0.198441	0
ENSG00000199217	RNU6-1123P	chr11	119656311	119656416	+	106	0	0	0	0.222278
ENSG00000199217+500	RNU6-1123P+500	chr11	119656417	119656916	+	500	0.231346	0	0	0
ENSG00000200469	RNU6-112P	chr4	88275205	88275308	-	104	2.08212	0.624163	0.198441	1.33367
ENSG00000200469+500	RNU6-112P+500	chr4	88274705	88275204	-	500	5.55231	4.36914	5.3579	6.44606
ENSG00000252643	RNU6-1136P	chr7	102834605	102834708	+	104	0	0	0.396881	0.444556
ENSG00000252643+500	RNU6-1136P+500	chr7	102834709	102835208	+	500	1.38808	0.624163	0	1.77822
ENSG00000251934	RNU6-1143P	chr11	3714772	3714875	-	104	3.93289	4.16109	2.57973	4.89012
ENSG00000251934+500	RNU6-1143P+500	chr11	3714272	3714771	-	500	90.4564	82.8056	77.1934	78.6864
ENSG00000252091+500	RNU6-1146P+500	chr20	56667532	56668031	+	500	0	0	0.396881	0.666834
ENSG00000200250	RNU6-1147P	chr2	127316873	127316979	+	107	0	0.208054	0	0
ENSG00000200250+500	RNU6-1147P+500	chr2	127316980	127317479	+	500	0.694039	0.832217	0	0
ENSG00000222297	RNU6-1156P	chr11	125574719	125574818	+	100	0.462692	1.04027	0.793763	1.33367
ENSG00000222297+500	RNU6-1156P+500	chr11	125574819	125575318	+	500	49.7394	59.7116	82.7498	82.0206
ENSG00000207185	RNU6-1157P	chr11	118593988	118594093	+	106	0.925385	0	0.595322	1.33367
ENSG00000207185+500	RNU6-1157P+500	chr11	118594094	118594593	+	500	31.0004	31.8323	28.9723	30.6744
ENSG00000212469	RNU6-1158P	chr17	56871170	56871276	+	107	0.231346	0	0	0.222278
ENSG00000212469+500	RNU6-1158P+500	chr17	56871277	56871776	+	500	0.231346	0	0.396881	0.222278
ENSG00000201180	RNU6-115P	chr20	15022852	15022958	+	107	0	0	0.198441	0
ENSG00000201180+500	RNU6-115P+500	chr20	15022959	15023458	+	500	0.231346	0.208054	0.198441	0.222278
ENSG00000207276+500	RNU6-1160P+500	chr9	96255716	96256215	-	500	0	0	0.198441	0
ENSG00000251985	RNU6-1161P	chr22	45624531	45624632	-	102	1.15673	1.66443	6.74698	7.55745
ENSG00000251985+500	RNU6-1161P+500	chr22	45624031	45624530	-	500	12.2613	13.1074	62.5088	66.6834
ENSG00000222051+500	RNU6-1165P+500	chr10	101622966	101623465	+	500	0	0	0.793763	1.33367
ENSG00000212257	RNU6-1176P	chr1	65022968	65023074	-	107	0.231346	0	0.198441	0
ENSG00000212257+500	RNU6-1176P+500	chr1	65022468	65022967	-	500	1.38808	1.66443	1.19064	1.33367
ENSG00000212360	RNU6-1177P	chr1	61852499	61852602	+	104	0.694039	0.416109	0.198441	0
ENSG00000212360+500	RNU6-1177P+500	chr1	61852603	61853102	+	500	13.8808	15.396	2.77817	4.22328
ENSG00000206685+500	RNU6-1189P+500	chrX	47087613	47088112	+	500	0.231346	0	0	0
ENSG00000252361	RNU6-118P	chr11	62815966	62816067	-	102	3.93289	2.91276	2.77817	3.77873
ENSG00000252361+500	RNU6-118P+500	chr11	62815466	62815965	-	500	23.1346	16.8524	25.0035	25.562
ENSG00000252608	RNU6-1191P	chr16	81106533	81106639	-	107	0.231346	0.208054	0.198441	0.666834
ENSG00000252608+500	RNU6-1191P+500	chr16	81106033	81106532	-	500	0	0.416109	1.98441	1.33367
ENSG00000207198+500	RNU6-1195P+500	chr4	41114046	41114545	+	500	0	0.208054	0	0
ENSG00000252713+500	RNU6-1198P+500	chr7	73507275	73507774	+	500	0	1.24833	0.198441	0.666834
ENSG00000223181	RNU6-1199P	chr1	758233	758336	-	104	0	0.208054	0.595322	0.444556
ENSG00000223181+500	RNU6-1199P+500	chr1	757733	758232	-	500	0.231346	0.208054	0.396881	0.666834
ENSG00000206954	RNU6-1201P	chr17	48088678	48088784	-	107	3.23885	2.2886	2.57973	3.33417
ENSG00000206954+500	RNU6-1201P+500	chr17	48088178	48088677	-	500	30.075	35.7853	49.6102	54.9027
ENSG00000222635+500	RNU6-1203P+500	chr12	48081429	48081928	+	500	0	0.208054	0	0
ENSG00000200818+500	RNU6-1204P+500	chr14	56825093	56825592	+	500	0	0	0.198441	0
ENSG00000252148	RNU6-1206P	chr2	201079842	201079944	+	103	0.925385	1.04027	0.198441	1.11139
ENSG00000252148+500	RNU6-1206P+500	chr2	201079945	201080444	+	500	107.576	111.309	116.485	124.253
ENSG00000200525	RNU6-1209P	chr8	95055214	95055320	+	107	0.462692	0.832217	0.595322	1.55595
ENSG00000200525+500	RNU6-1209P+500	chr8	95055321	95055820	+	500	14.1121	9.36244	11.3111	14.2258
ENSG00000200520	RNU6-1214P	chr4	139318378	139318486	+	109	0.462692	1.04027	0.198441	0
ENSG00000200520+500	RNU6-1214P+500	chr4	139318487	139318986	+	500	16.8883	13.1074	19.0503	22.0055
ENSG00000199460	RNU6-1216P	chr2	69182877	69182983	+	107	0	0.416109	0	0.666834
ENSG00000199460+500	RNU6-1216P+500	chr2	69182984	69183483	+	500	12.724	8.53023	3.77037	6.44606
ENSG00000223208+500	RNU6-1217P+500	chr4	119433505	119434004	-	500	1.38808	0.624163	0	0.222278
ENSG00000251952+500	RNU6-1219P+500	chr22	29191197	29191696	-	500	0.231346	0	0	0.222278
ENSG00000252933	RNU6-1223P	chr19	1616492	1616595	-	104	0.694039	1.04027	2.77817	4.001
ENSG00000252933+500	RNU6-1223P+500	chr19	1615992	1616491	-	500	13.8808	15.6041	20.6378	26.6734
ENSG00000252593	RNU6-1224P	chr8	102533241	102533339	-	99	0	0	0	0.222278
ENSG00000252593+500	RNU6-1224P+500	chr8	102532741	102533240	-	500	3.23885	1.87249	0.992203	2.0005
ENSG00000252145	RNU6-1225P	chrX	68102068	68102132	-	65	0	0	0	1.11139
ENSG00000252145+500	RNU6-1225P+500	chrX	68101568	68102067	-	500	1.85077	2.08054	2.77817	5.11239
ENSG00000207044	RNU6-1226P	chr6	112196440	112196546	-	107	0.462692	0.208054	0	0.222278
ENSG00000207044+500	RNU6-1226P+500	chr6	112195940	112196439	-	500	9.25385	9.36244	8.33451	10.8916
ENSG00000252627	RNU6-122P	chrX	123874459	123874565	+	107	1.61942	0.624163	1.58753	1.33367
ENSG00000252627+500	RNU6-122P+500	chrX	123874566	123875065	+	500	7.86577	7.69801	8.33451	10.2248
ENSG00000252994	RNU6-1231P	chr10	102803929	102804031	+	103	1.15673	0.416109	0	0.666834
ENSG00000252994+500	RNU6-1231P+500	chr10	102804032	102804531	+	500	11.7987	7.2819	6.94542	5.33467
ENSG00000207508	RNU6-1237P	chr1	40177843	40177949	+	107	1.15673	0.624163	0.198441	1.55595
ENSG00000207508+500	RNU6-1237P+500	chr1	40177950	40178449	+	500	15.2688	10.1947	9.72359	10.6693
ENSG00000253024	RNU6-1238P	chr11	67395210	67395311	-	102	0	0.208054	0.198441	0
ENSG00000253024+500	RNU6-1238P+500	chr11	67394710	67395209	-	500	0	0.624163	0.595322	0.222278
ENSG00000251972	RNU6-123P	chr21	25943044	25943145	-	102	0.462692	1.04027	0.793763	0.666834
ENSG00000251972+500	RNU6-123P+500	chr21	25942544	25943043	-	500	173.047	177.054	189.709	196.716
ENSG00000202025	RNU6-1240P	chr1	186311825	186311928	-	104	1.15673	0.624163	0.793763	0.889112
ENSG00000202025+500	RNU6-1240P+500	chr1	186311325	186311824	-	500	5.08962	4.9933	3.17505	3.55645
ENSG00000212354+500	RNU6-1242P+500	chr18	39678020	39678519	-	500	0	0	0	0.222278
ENSG00000223062	RNU6-1245P	chr1	27824538	27824643	+	106	0	0.208054	0	0
ENSG00000223062+500	RNU6-1245P+500	chr1	27824644	27825143	+	500	0.231346	0	0.198441	0
ENSG00000201372+500	RNU6-1251P+500	chr20	43473120	43473619	+	500	0.231346	0.832217	4.76258	6.89062
ENSG00000212568	RNU6-1254P	chr7	66891188	66891291	+	104	0.231346	0.208054	0	0.444556
ENSG00000212568+500	RNU6-1254P+500	chr7	66891292	66891791	+	500	0.231346	0.208054	0.198441	1.33367
ENSG00000200304	RNU6-1255P	chr8	130069541	130069652	-	112	0.694039	0.624163	0.793763	0.222278
ENSG00000200304+500	RNU6-1255P+500	chr8	130069041	130069540	-	500	10.1792	7.90606	15.8753	15.7817
ENSG00000252348	RNU6-1256P	chr3	101615826	101615928	+	103	0	0	0.198441	0.222278
ENSG00000252348+500	RNU6-1256P+500	chr3	101615929	101616428	+	500	0	0	0.396881	0.889112
ENSG00000207234	RNU6-125P	chr1	88816779	88816885	+	107	0.925385	1.87249	0.595322	1.55595
ENSG00000207234+500	RNU6-125P+500	chr1	88816886	88817385	+	500	25.6794	28.0873	9.12827	10.0025
ENSG00000252026	RNU6-1262P	chr16	68284223	68284318	-	96	0.231346	0	0.198441	0
ENSG00000252026+500	RNU6-1262P+500	chr16	68283723	68284222	-	500	0	0	1.38908	0.444556
ENSG00000199664	RNU6-1266P	chr10	77776951	77777055	-	105	0.462692	1.24833	1.38908	0.889112
ENSG00000199664+500	RNU6-1266P+500	chr10	77776451	77776950	-	500	8.32846	11.2349	12.3033	7.33517
ENSG00000222679	RNU6-1267P	chr17	30288071	30288177	-	107	3.47019	1.45638	0.595322	0.222278
ENSG00000222679+500	RNU6-1267P+500	chr17	30287571	30288070	-	500	141.353	143.974	104.578	108.027
ENSG00000252494	RNU6-126P	chr11	78133420	78133522	-	103	3.47019	2.70471	3.57193	3.11189
ENSG00000252494+500	RNU6-126P+500	chr11	78132920	78133419	-	500	55.5231	43.0672	41.871	44.011
ENSG00000199646	RNU6-1272P	chr7	138876359	138876465	-	107	0.231346	0.416109	0.396881	1.33367
ENSG00000199646+500	RNU6-1272P+500	chr7	138875859	138876358	-	500	6.47769	7.07385	10.1205	13.7812
ENSG00000212389	RNU6-1275P	chr2	147877422	147877528	+	107	0.925385	1.04027	0.793763	0.666834
ENSG00000212389+500	RNU6-1275P+500	chr2	147877529	147878028	+	500	5.78366	4.9933	2.38129	3.77873
ENSG00000202242	RNU6-1276P	chr8	27773645	27773748	+	104	0	0.208054	0.396881	0.666834
ENSG00000202242+500	RNU6-1276P+500	chr8	27773749	27774248	+	500	0	0.416109	0.992203	1.11139
ENSG00000206644	RNU6-1279P	chr3	196393710	196393812	-	103	0.694039	1.45638	0.198441	0.889112
ENSG00000206644+500	RNU6-1279P+500	chr3	196393210	196393709	-	500	49.2767	50.9733	34.3302	39.1209
ENSG00000202184	RNU6-1283P	chr1	246189014	246189118	-	105	3.23885	2.08054	0.793763	1.55595
ENSG00000202184+500	RNU6-1283P+500	chr1	246188514	246189013	-	500	10.6419	6.86579	7.14386	6.44606
ENSG00000200571	RNU6-1284P	chr3	136430084	136430183	-	100	1.61942	0.208054	0.198441	1.11139
ENSG00000200571+500	RNU6-1284P+500	chr3	136429584	136430083	-	500	34.9333	32.4565	25.5988	30.4521
ENSG00000200350	RNU6-1285P	chr4	154543933	154544037	-	105	0.694039	0.832217	1.38908	0.889112
ENSG00000200350+500	RNU6-1285P+500	chr4	154543433	154543932	-	500	21.7465	24.1343	28.7739	24.006
ENSG00000252400+500	RNU6-1291P+500	chr14	51522968	51523467	+	500	0	0.208054	0.396881	0.222278
ENSG00000251804	RNU6-1294P	chr3	142407657	142407737	-	81	1.38808	0	0.992203	0.222278
ENSG00000251804+500	RNU6-1294P+500	chr3	142407157	142407656	-	500	20.5898	10.6108	5.55634	8.00201
ENSG00000207334+500	RNU6-12P+500	chr8	118976620	118977119	+	500	0	0	0.198441	0.444556
ENSG00000212348+500	RNU6-1300P+500	chr8	74048785	74049284	+	500	0	0	0.198441	0
ENSG00000199594+500	RNU6-1301P+500	chr3	37140431	37140930	+	500	0	0	0.198441	0
ENSG00000201711+500	RNU6-1303P+500	chr9	77634703	77635202	-	500	0	0	0	0.222278
ENSG00000201223	RNU6-1305P	chr5	36155119	36155222	+	104	4.39558	3.32887	2.57973	3.33417
ENSG00000201223+500	RNU6-1305P+500	chr5	36155223	36155722	+	500	79.8144	74.0673	36.91	38.0095
ENSG00000200175	RNU6-1309P	chr1	150812591	150812698	-	108	0.231346	0.208054	0	0.222278
ENSG00000200175+500	RNU6-1309P+500	chr1	150812091	150812590	-	500	12.9554	12.8994	10.9142	13.1144
ENSG00000223044	RNU6-130P	chr6	82210338	82210440	-	103	2.08212	0.624163	2.77817	1.11139
ENSG00000223044+500	RNU6-130P+500	chr6	82209838	82210337	-	500	31.2317	26.2148	34.1318	36.009
ENSG00000207459+500	RNU6-1311P+500	chr5	134634339	134634838	-	500	0.694039	0	0.198441	0
ENSG00000252996	RNU6-1315P	chr12	2954240	2954338	-	99	0.231346	0.208054	0.396881	0.666834
ENSG00000252996+500	RNU6-1315P+500	chr12	2953740	2954239	-	500	0.694039	0.416109	0.396881	0
ENSG00000206969	RNU6-1316P	chr14	102865856	102865963	+	108	0.231346	0.624163	0.198441	0.444556
ENSG00000206969+500	RNU6-1316P+500	chr14	102865964	102866463	+	500	9.94789	5.82552	7.73919	6.89062
ENSG00000201452+500	RNU6-1317P+500	chr3	175767662	175768161	+	500	0	0.208054	0.595322	0
ENSG00000202259+500	RNU6-1318P+500	chr1	100000137	100000636	-	500	0	0.208054	0	0
ENSG00000212157+500	RNU6-1319P+500	chr1	223975646	223976145	-	500	2.08212	1.45638	2.18285	0.666834
ENSG00000212446+500	RNU6-131P+500	chr17	44135383	44135882	-	500	0.231346	0	0.595322	0
ENSG00000212207	RNU6-1321P	chrX	41570923	41571029	-	107	0	0.832217	0.793763	0.222278
ENSG00000212207+500	RNU6-1321P+500	chrX	41570423	41570922	-	500	21.2839	21.8457	10.5174	12.6698
ENSG00000206949	RNU6-1324P	chr8	66501205	66501311	-	107	0	0	0	0.444556
ENSG00000206949+500	RNU6-1324P+500	chr8	66500705	66501204	-	500	0	0.208054	0.198441	0
ENSG00000202172	RNU6-1327P	chr9	558826	558930	+	105	6.24635	2.70471	1.78597	2.66734
ENSG00000202172+500	RNU6-1327P+500	chr9	558931	559430	+	500	22.6719	16.2282	12.1049	9.78023
ENSG00000206590	RNU6-132P	chr15	89714232	89714338	+	107	0	0	0	0.222278
ENSG00000206590+500	RNU6-132P+500	chr15	89714339	89714838	+	500	0	0	0.595322	0
ENSG00000199645	RNU6-1330P	chr5	74779309	74779413	+	105	0.694039	0.832217	1.98441	2.0005
ENSG00000199645+500	RNU6-1330P+500	chr5	74779414	74779913	+	500	4.39558	5.40941	6.3501	5.11239
ENSG00000200528	RNU6-1331P	chr8	53914719	53914824	+	106	0	0	0.595322	0.444556
ENSG00000200528+500	RNU6-1331P+500	chr8	53914825	53915324	+	500	2.31346	0	1.19064	0.889112
ENSG00000252334	RNU6-1337P	chr19	58483749	58483843	-	95	0.231346	0.208054	0	1.11139
ENSG00000252334+500	RNU6-1337P+500	chr19	58483249	58483748	-	500	6.70904	5.20136	1.78597	2.22278
ENSG00000207167	RNU6-1340P	chr16	19012157	19012263	+	107	0	0.416109	0.198441	0.444556
ENSG00000207167+500	RNU6-1340P+500	chr16	19012264	19012763	+	500	4.39558	1.87249	6.15166	3.55645
ENSG00000200550	RNU6-137P	chr2	42712740	42712847	+	108	2.08212	0.208054	0	0.444556
ENSG00000200550+500	RNU6-137P+500	chr2	42712848	42713347	+	500	5.78366	3.95303	0.793763	2.0005
ENSG00000207296+500	RNU6-140P+500	chr19	38796502	38797001	-	500	0	0	0.198441	0
ENSG00000252751+500	RNU6-143P+500	chr3	124407784	124408283	+	500	0.231346	0.208054	0	0.222278
ENSG00000207332	RNU6-146P	chrX	3607258	3607365	-	108	16.4256	14.3557	23.6144	29.3407
ENSG00000207332+500	RNU6-146P+500	chrX	3606758	3607257	-	500	79.5831	90.7117	150.021	163.597
ENSG00000206710	RNU6-147P	chr20	49972106	49972212	+	107	0	0.208054	0	0.222278
ENSG00000206710+500	RNU6-147P+500	chr20	49972213	49972712	+	500	0	0	0	0.444556
ENSG00000207033	RNU6-154P	chrX	116400848	116400953	-	106	0	0	0.198441	0.222278
ENSG00000207033+500	RNU6-154P+500	chrX	116400348	116400847	-	500	0	0	1.19064	2.0005
ENSG00000206684	RNU6-157P	chr1	172366540	172366646	+	107	0	0	0.198441	0.222278
ENSG00000206684+500	RNU6-157P+500	chr1	172366647	172367146	+	500	0.462692	0.416109	1.38908	1.55595
ENSG00000251998+500	RNU6-168P+500	chr5	163795565	163796064	-	500	0	0	0	0.222278
ENSG00000199702+500	RNU6-170P+500	chr18	12303591	12304090	-	500	0	0	0.198441	0
ENSG00000207082	RNU6-171P	chr1	164639565	164639671	+	107	8.32846	7.48995	2.97661	2.44506
ENSG00000207082+500	RNU6-171P+500	chr1	164639672	164640171	+	500	15.7315	17.6846	4.76258	6.89062
ENSG00000222932	RNU6-172P	chr12	101796410	101796502	-	93	1.15673	1.04027	0.396881	0.666834
ENSG00000222932+500	RNU6-172P+500	chr12	101795910	101796409	-	500	12.9554	14.3557	22.4238	19.5605
ENSG00000201085	RNU6-173P	chr4	188121531	188121634	-	104	0	0	0.595322	0.666834
ENSG00000201085+500	RNU6-173P+500	chr4	188121031	188121530	-	500	0	0.208054	0.992203	0
ENSG00000223189	RNU6-177P	chr7	128627172	128627275	+	104	0.925385	0	0.198441	0.444556
ENSG00000223189+500	RNU6-177P+500	chr7	128627276	128627775	+	500	1.61942	1.66443	0.992203	0.666834
ENSG00000252506+500	RNU6-180P+500	chr1	229383189	229383688	+	500	0.231346	0	0	0
ENSG00000200095	RNU6-181P	chr15	100560686	100560792	-	107	0	0.416109	0.198441	0.222278
ENSG00000200095+500	RNU6-181P+500	chr15	100560186	100560685	-	500	1.15673	0.624163	0.595322	0.666834
ENSG00000252779	RNU6-182P	chr2	171856566	171856670	-	105	1.38808	0.832217	0	0.889112
ENSG00000252779+500	RNU6-182P+500	chr2	171856066	171856565	-	500	11.7987	9.15439	3.57193	8.22429
ENSG00000201077	RNU6-188P	chr15	42427591	42427697	-	107	0.694039	1.24833	1.38908	1.11139
ENSG00000201077+500	RNU6-188P+500	chr15	42427091	42427590	-	500	26.6048	28.2954	24.4082	27.3402
ENSG00000223284	RNU6-195P	chr19	40708055	40708163	-	109	0.231346	1.45638	0.793763	0.666834
ENSG00000223284+500	RNU6-195P+500	chr19	40707555	40708054	-	500	13.4181	8.11412	6.3501	4.22328
ENSG00000207042+500	RNU6-196P+500	chr16	21642401	21642900	+	500	0.694039	0.832217	0.396881	0.444556
ENSG00000252909	RNU6-201P	chr22	31837238	31837298	+	61	0.694039	0.624163	0	0.666834
ENSG00000252909+500	RNU6-201P+500	chr22	31837299	31837798	+	500	4.16423	4.16109	3.17505	3.11189
ENSG00000251807	RNU6-202P	chrX	41919254	41919349	-	96	2.08212	0.832217	2.18285	2.0005
ENSG00000251807+500	RNU6-202P+500	chrX	41918754	41919253	-	500	23.5973	20.5974	16.4706	18.4491
ENSG00000206833	RNU6-20P	chr16	57830536	57830642	-	107	0.231346	0.624163	0.198441	0
ENSG00000206833+500	RNU6-20P+500	chr16	57830036	57830535	-	500	2.08212	1.24833	1.38908	2.22278
ENSG00000199512	RNU6-212P	chr15	59341314	59341417	-	104	3.70154	4.78525	1.38908	2.22278
ENSG00000199512+500	RNU6-212P+500	chr15	59340814	59341313	-	500	53.441	47.8525	36.7115	40.8992
ENSG00000206778	RNU6-213P	chr16	15877163	15877266	-	104	0.231346	0.416109	0.396881	0.889112
ENSG00000206778+500	RNU6-213P+500	chr16	15876663	15877162	-	500	15.7315	16.8524	11.3111	11.3362
ENSG00000200152+500	RNU6-216P+500	chr11	74967689	74968188	-	500	0	0.208054	0.198441	0
ENSG00000199700+500	RNU6-223P+500	chr7	135960810	135961309	+	500	0	0	0	0.222278
ENSG00000199735+500	RNU6-227P+500	chr17	76656423	76656922	+	500	0.231346	0	0	0
ENSG00000199570	RNU6-228P	chr20	14352320	14352425	+	106	0.925385	0.208054	0	0.444556
ENSG00000199570+500	RNU6-228P+500	chr20	14352426	14352925	+	500	0.925385	1.04027	1.38908	0.666834
ENSG00000252423	RNU6-229P	chr7	69401202	69401303	-	102	0	0.208054	0	0
ENSG00000207083+500	RNU6-22P+500	chr16	69175171	69175670	-	500	0	0.208054	0.198441	0.222278
ENSG00000199327	RNU6-230P	chr3	125119097	125119200	-	104	0.231346	0	0.198441	0.666834
ENSG00000199327+500	RNU6-230P+500	chr3	125118597	125119096	-	500	2.54481	2.70471	0.793763	0.666834
ENSG00000222777+500	RNU6-233P+500	chr17	39545604	39546103	-	500	0	0	0.198441	0
ENSG00000202099	RNU6-234P	chr2	238412642	238412745	+	104	0	0.208054	0	0.222278
ENSG00000202099+500	RNU6-234P+500	chr2	238412746	238413245	+	500	0.231346	0.208054	0.198441	0.444556
ENSG00000200183	RNU6-238P	chr12	50656973	50657078	+	106	0.462692	0.624163	0.992203	1.33367
ENSG00000200183+500	RNU6-238P+500	chr12	50657079	50657578	+	500	20.3585	22.886	17.8597	18.8936
ENSG00000200153+500	RNU6-23P+500	chr16	70444793	70445292	-	500	0	0	0.198441	0.222278
ENSG00000212450+500	RNU6-241P+500	chr7	45789689	45790188	+	500	1.15673	0.624163	0.992203	2.22278
ENSG00000207087+500	RNU6-242P+500	chr2	43090888	43091387	-	500	1.15673	0	0.198441	0
ENSG00000212330	RNU6-244P	chr14	102501676	102501779	+	104	2.54481	0.832217	0	0.222278
ENSG00000212330+500	RNU6-244P+500	chr14	102501780	102502279	+	500	3.23885	3.32887	1.98441	1.33367
ENSG00000199506+500	RNU6-247P+500	chr12	95792029	95792528	-	500	0.231346	0	0	0
ENSG00000199886	RNU6-249P	chr12	42398550	42398651	+	102	1.85077	1.45638	2.57973	1.11139
ENSG00000199886+500	RNU6-249P+500	chr12	42398652	42399151	+	500	170.734	165.195	186.733	178.712
ENSG00000200105	RNU6-251P	chr12	15671707	15671810	-	104	0.694039	0.624163	0.992203	0.666834
ENSG00000200105+500	RNU6-251P+500	chr12	15671207	15671706	-	500	7.17173	8.94633	23.0191	22.2278
ENSG00000212186+500	RNU6-258P+500	chr17	20125888	20126387	-	500	0	0	0.198441	0
ENSG00000206819+500	RNU6-260P+500	chr5	157809205	157809704	+	500	0.231346	0.208054	0	0
ENSG00000201044	RNU6-268P	chr2	230752141	230752247	+	107	0.231346	0.208054	0	0.889112
ENSG00000201044+500	RNU6-268P+500	chr2	230752248	230752747	+	500	4.16423	2.08054	5.15946	6.22378
ENSG00000212379+500	RNU6-269P+500	chr16	58377552	58378051	-	500	0	0	0	0.222278
ENSG00000206712	RNU6-26P	chr3	98804978	98805084	-	107	0	0.624163	0	0.222278
ENSG00000206712+500	RNU6-26P+500	chr3	98804478	98804977	-	500	7.63442	5.40941	8.53295	6.89062
ENSG00000200728+500	RNU6-271P+500	chr10	96112852	96113351	+	500	0.462692	0.416109	0	0
ENSG00000222960	RNU6-272P	chr5	53912020	53912123	-	104	0.462692	0	0	0
ENSG00000222960+500	RNU6-272P+500	chr5	53911520	53912019	-	500	1.85077	2.70471	0.396881	0.889112
ENSG00000252081	RNU6-277P	chr11	105974826	105974931	-	106	0	0	0.198441	0
ENSG00000252081+500	RNU6-277P+500	chr11	105974326	105974825	-	500	0	0	0.198441	0
ENSG00000252039+500	RNU6-287P+500	chr17	42890838	42891337	-	500	0	0	0.198441	0
ENSG00000199248	RNU6-28P	chr22	31479383	31479489	-	107	0.231346	0	0.198441	0.222278
ENSG00000199248+500	RNU6-28P+500	chr22	31478883	31479382	-	500	10.1792	7.2819	6.74698	7.33517
ENSG00000202082	RNU6-290P	chr5	126553302	126553402	-	101	0.694039	0	0.595322	0
ENSG00000202082+500	RNU6-290P+500	chr5	126552802	126553301	-	500	45.5752	49.1008	26.3926	26.2288
ENSG00000223191+500	RNU6-293P+500	chr6	158925966	158926465	-	500	0	0	0.198441	0.222278
ENSG00000212190	RNU6-298P	chr17	30861843	30861938	+	96	2.31346	1.04027	0.396881	0
ENSG00000212190+500	RNU6-298P+500	chr17	30861939	30862438	+	500	12.2613	7.90606	5.3579	5.77923
ENSG00000253032	RNU6-299P	chr5	56125671	56125770	+	100	0.462692	0.416109	0.198441	1.55595
ENSG00000253032+500	RNU6-299P+500	chr5	56125771	56126270	+	500	0.694039	0.416109	1.38908	1.77822
ENSG00000207367	RNU6-29P	chrX	48776965	48777071	-	107	0	0.624163	0.198441	0.222278
ENSG00000207367+500	RNU6-29P+500	chrX	48776465	48776964	-	500	2.31346	4.36914	2.97661	2.66734
ENSG00000207004	RNU6-301P	chr14	51724103	51724209	+	107	0.231346	0.416109	0.198441	0.666834
ENSG00000207004+500	RNU6-301P+500	chr14	51724210	51724709	+	500	7.63442	7.07385	10.5174	7.33517
ENSG00000202119	RNU6-302P	chr6	150939222	150939328	+	107	1.15673	2.2886	0.793763	0.222278
ENSG00000202119+500	RNU6-302P+500	chr6	150939329	150939828	+	500	14.3435	15.6041	12.7002	10.8916
ENSG00000252552+500	RNU6-307P+500	chr1	174996630	174997129	+	500	0	0.208054	0	0.222278
ENSG00000212259+500	RNU6-308P+500	chr5	95521476	95521975	+	500	0	0	0	0.222278
ENSG00000207385	RNU6-310P	chr4	53265461	53265567	-	107	0	0.208054	0	0.666834
ENSG00000207385+500	RNU6-310P+500	chr4	53264961	53265460	-	500	3.0075	2.2886	2.38129	4.22328
ENSG00000201499	RNU6-312P	chr2	200881715	200881821	-	107	2.77615	1.66443	2.38129	1.11139
ENSG00000201499+500	RNU6-312P+500	chr2	200881215	200881714	-	500	41.6423	47.4364	62.1119	72.9072
ENSG00000252126	RNU6-313P	chr7	66344303	66344414	+	112	0.925385	0	0.396881	0.666834
ENSG00000252126+500	RNU6-313P+500	chr7	66344415	66344914	+	500	9.94789	9.77855	7.93763	10.6693
ENSG00000212329	RNU6-316P	chr18	14190700	14190806	+	107	0	0	0.396881	0
ENSG00000212329+500	RNU6-316P+500	chr18	14190807	14191306	+	500	0	0	0	1.11139
ENSG00000251834+500	RNU6-319P+500	chr9	15431399	15431898	-	500	0.462692	0	0.198441	0.222278
ENSG00000207116	RNU6-31P	chr2	200830009	200830116	+	108	0	0.208054	0.396881	0
ENSG00000207116+500	RNU6-31P+500	chr2	200830117	200830616	+	500	0.231346	0	0.396881	0.444556
ENSG00000251819	RNU6-322P	chr15	100551820	100551922	-	103	0	0	0.198441	0.222278
ENSG00000251819+500	RNU6-322P+500	chr15	100551320	100551819	-	500	0.462692	0.416109	0.793763	0.222278
ENSG00000253739	RNU6-323P	chr8	38166012	38166118	-	107	0.694039	0.416109	1.38908	1.11139
ENSG00000253739+500	RNU6-323P+500	chr8	38165512	38166011	-	500	22.4406	24.1343	36.5131	33.564
ENSG00000200827	RNU6-324P	chr18	12098427	12098532	+	106	0	0	0.198441	0
ENSG00000200827+500	RNU6-324P+500	chr18	12098533	12099032	+	500	0	0.624163	0	0
ENSG00000252079+500	RNU6-327P+500	chr12	132834874	132835373	-	500	0	0	0	0.222278
ENSG00000206675	RNU6-32P	chr4	39297605	39297711	-	107	0	0.208054	0	0
ENSG00000206675+500	RNU6-32P+500	chr4	39297105	39297604	-	500	18.2764	14.9799	16.8675	16.4486
ENSG00000207455+500	RNU6-331P+500	chr22	29899087	29899586	-	500	0.231346	0	0	0
ENSG00000201761	RNU6-336P	chr8	22434391	22434497	+	107	0	0	0	0.222278
ENSG00000201761+500	RNU6-336P+500	chr8	22434498	22434997	+	500	0	0	0	0.222278
ENSG00000252782	RNU6-341P	chr14	58292293	58292388	-	96	1.61942	1.66443	1.38908	0.889112
ENSG00000252782+500	RNU6-341P+500	chr14	58291793	58292292	-	500	27.2989	25.1746	21.4316	21.3387
ENSG00000207251	RNU6-342P	chr3	27265580	27265683	-	104	0	0	0.198441	0.666834
ENSG00000207251+500	RNU6-342P+500	chr3	27265080	27265579	-	500	2.54481	1.66443	3.77037	2.88961
ENSG00000201579	RNU6-343P	chr12	56588518	56588621	+	104	0.694039	0.208054	0.396881	0.444556
ENSG00000201579+500	RNU6-343P+500	chr12	56588622	56589121	+	500	9.0225	6.86579	6.74698	8.00201
ENSG00000201136+500	RNU6-353P+500	chr15	43702471	43702970	+	500	0	0	0	0.222278
ENSG00000206589+500	RNU6-354P+500	chr15	43733679	43734178	-	500	0	0.208054	0.198441	0.444556
ENSG00000206867	RNU6-356P	chr8	41032892	41032998	+	107	0	0.208054	0	0
ENSG00000202336	RNU6-359P	chr16	68017710	68017817	-	108	0	0	0.396881	0.444556
ENSG00000202336+500	RNU6-359P+500	chr16	68017210	68017709	-	500	0	0.208054	0	0
ENSG00000207260	RNU6-35P	chr4	109992325	109992431	+	107	0.231346	0	0.198441	0
ENSG00000207260+500	RNU6-35P+500	chr4	109992432	109992931	+	500	0	0	0.396881	0.222278
ENSG00000212246	RNU6-360P	chr2	208019638	208019741	-	104	1.38808	0.208054	0.595322	0.444556
ENSG00000212246+500	RNU6-360P+500	chr2	208019138	208019637	-	500	3.23885	3.95303	3.57193	3.55645
ENSG00000252545+500	RNU6-362P+500	chr17	75031187	75031686	+	500	0	0	0.198441	0.444556
ENSG00000199385	RNU6-369P	chr1	44390722	44390823	+	102	0	0	0.198441	0.222278
ENSG00000222940+500	RNU6-370P+500	chr2	24045939	24046438	+	500	0	0	0.198441	0
ENSG00000252859	RNU6-375P	chr22	41168217	41168316	+	100	1.15673	0.624163	0.396881	0.222278
ENSG00000252859+500	RNU6-375P+500	chr22	41168317	41168816	+	500	35.8587	39.9464	32.5443	39.7878
ENSG00000207462+500	RNU6-376P+500	chr11	118702448	118702947	+	500	0	0	0	0.222278
ENSG00000251774	RNU6-377P	chr3	12514706	12514807	+	102	3.23885	1.45638	1.58753	2.66734
ENSG00000251774+500	RNU6-377P+500	chr3	12514808	12515307	+	500	17.1196	12.8994	20.6378	16.6708
ENSG00000200683	RNU6-379P	chr22	40917743	40917846	+	104	0.231346	0.208054	0	0
ENSG00000200683+500	RNU6-379P+500	chr22	40917847	40918346	+	500	2.31346	4.78525	0.793763	1.11139
ENSG00000201770	RNU6-384P	chr20	31581089	31581192	+	104	0.231346	0.624163	0.198441	0.666834
ENSG00000201770+500	RNU6-384P+500	chr20	31581193	31581692	+	500	0.231346	1.24833	0.396881	0.666834
ENSG00000223263+500	RNU6-387P+500	chr1	67417319	67417818	+	500	0	0.208054	0.198441	0.222278
ENSG00000252821	RNU6-388P	chr7	33001950	33002054	-	105	0	0	0.396881	0
ENSG00000252821+500	RNU6-388P+500	chr7	33001450	33001949	-	500	0.694039	0	0.198441	0
ENSG00000202532+500	RNU6-395P+500	chr2	127845342	127845841	+	500	0	0.208054	0	0
ENSG00000202239	RNU6-396P	chr21	46525618	46525722	+	105	0.231346	0.416109	0.396881	0
ENSG00000202239+500	RNU6-396P+500	chr21	46525723	46526222	+	500	12.2613	13.1074	4.56414	6.89062
ENSG00000206870	RNU6-398P	chr14	60974327	60974435	+	109	0.462692	0.624163	0	0
ENSG00000206870+500	RNU6-398P+500	chr14	60974436	60974935	+	500	0	1.04027	0.595322	0.889112
ENSG00000222610+500	RNU6-402P+500	chr5	98889834	98890333	+	500	0	0.208054	0	0
ENSG00000200033+500	RNU6-403P+500	chr1	221836834	221837333	-	500	0	0.416109	0	0
ENSG00000252279+500	RNU6-406P+500	chr17	43445614	43446113	+	500	0	0.416109	0	0
ENSG00000202150	RNU6-407P	chr20	35030317	35030420	-	104	4.39558	2.08054	2.18285	0.666834
ENSG00000202150+500	RNU6-407P+500	chr20	35029817	35030316	-	500	19.6644	18.1007	12.1049	17.7822
ENSG00000200575	RNU6-414P	chr1	61816419	61816522	+	104	0.925385	0.208054	0.595322	0.222278
ENSG00000200575+500	RNU6-414P+500	chr1	61816523	61817022	+	500	20.1271	19.9732	7.3423	6.22378
ENSG00000252061+500	RNU6-415P+500	chr15	78898340	78898839	-	500	0	0.208054	0	0
ENSG00000206762+500	RNU6-418P+500	chr1	205595148	205595647	+	500	0	0	0	0.222278
ENSG00000206601	RNU6-431P	chr4	108652150	108652256	+	107	0.462692	0.624163	2.18285	0.889112
ENSG00000206601+500	RNU6-431P+500	chr4	108652257	108652756	+	500	69.8666	59.5035	62.9057	81.576
ENSG00000200086	RNU6-433P	chr2	55014418	55014521	-	104	0.694039	1.45638	2.57973	3.77873
ENSG00000200086+500	RNU6-433P+500	chr2	55013918	55014417	-	500	23.366	17.2685	30.3614	30.0075
ENSG00000207029	RNU6-43P	chr10	102591524	102591630	+	107	0.231346	0	0	0
ENSG00000207029+500	RNU6-43P+500	chr10	102591631	102592130	+	500	2.08212	3.32887	2.18285	2.88961
ENSG00000206695+500	RNU6-442P+500	chr8	125901055	125901554	+	500	0	0	0.396881	0.444556
ENSG00000206715	RNU6-444P	chr6	87488445	87488552	+	108	0.694039	0.416109	0.396881	1.55595
ENSG00000206715+500	RNU6-444P+500	chr6	87488553	87489052	+	500	15.0375	16.4363	16.4706	16.2263
ENSG00000199697	RNU6-446P	chr17	62683905	62684010	+	106	0.694039	0	0.595322	0.889112
ENSG00000199697+500	RNU6-446P+500	chr17	62684011	62684510	+	500	10.1792	10.8188	4.76258	2.0005
ENSG00000207222+500	RNU6-456P+500	chr5	134499678	134500177	-	500	0.462692	0.208054	0	0.444556
ENSG00000207200	RNU6-45P	chr11	63970470	63970576	+	107	1.38808	0.624163	0.198441	1.33367
ENSG00000207200+500	RNU6-45P+500	chr11	63970577	63971076	+	500	2.31346	2.91276	6.74698	5.55695
ENSG00000212526	RNU6-466P	chr15	30956248	30956350	-	103	0.462692	1.24833	0.198441	0.666834
ENSG00000212526+500	RNU6-466P+500	chr15	30955748	30956247	-	500	6.47769	4.9933	5.75478	5.11239
ENSG00000276577	RNU6-467P	chr17	20323001	20323110	+	110	0	0.208054	0.396881	0.222278
ENSG00000252062	RNU6-469P	chr4	84886386	84886486	-	101	0.925385	0	0	0
ENSG00000252062+500	RNU6-469P+500	chr4	84885886	84886385	-	500	6.24635	8.53023	3.57193	6.44606
ENSG00000251763+500	RNU6-470P+500	chr17	43412531	43413030	+	500	0	0	0.198441	0
ENSG00000206970+500	RNU6-474P+500	chr2	203782144	203782643	+	500	0	0	0.198441	0
ENSG00000207457	RNU6-476P	chr22	41679711	41679817	+	107	0	0	0.198441	0
ENSG00000207457+500	RNU6-476P+500	chr22	41679818	41680317	+	500	0.231346	0	0.198441	0
ENSG00000206614+500	RNU6-477P+500	chr5	169552556	169553055	+	500	0.231346	0	0	0
ENSG00000252157	RNU6-479P	chr4	183653572	183653676	-	105	0.462692	0.624163	0.396881	0.222278
ENSG00000252157+500	RNU6-479P+500	chr4	183653072	183653571	-	500	10.1792	8.11412	12.3033	12.8921
ENSG00000206921	RNU6-481P	chr1	161401289	161401395	+	107	0.231346	0.208054	0.198441	0.666834
ENSG00000206921+500	RNU6-481P+500	chr1	161401396	161401895	+	500	1.61942	1.66443	1.58753	1.33367
ENSG00000212370	RNU6-482P	chr5	112778363	112778469	+	107	0.462692	0.416109	0.595322	0.666834
ENSG00000212370+500	RNU6-482P+500	chr5	112778470	112778969	+	500	9.94789	13.5235	12.5018	10.0025
ENSG00000200345	RNU6-485P	chr12	7118785	7118891	+	107	1.85077	2.2886	4.76258	2.22278
ENSG00000200345+500	RNU6-485P+500	chr12	7118892	7119391	+	500	10.1792	8.53023	3.77037	6.22378
ENSG00000206888	RNU6-48P	chr1	27325219	27325325	+	107	1.61942	1.04027	0.396881	2.44506
ENSG00000206888+500	RNU6-48P+500	chr1	27325326	27325825	+	500	17.5823	11.443	12.8986	13.559
ENSG00000199855	RNU6-490P	chr10	27088321	27088427	-	107	0.231346	0.624163	0	0.222278
ENSG00000199855+500	RNU6-490P+500	chr10	27087821	27088320	-	500	6.015	4.36914	1.38908	2.66734
ENSG00000199905+500	RNU6-492P+500	chr9	107474536	107475035	-	500	0	0	0.198441	0.222278
ENSG00000199865+500	RNU6-495P+500	chr22	41376677	41377176	-	500	0.462692	0	0.793763	0.444556
ENSG00000200942	RNU6-501P	chr1	201733406	201733505	+	100	0	0	0	0.222278
ENSG00000200942+500	RNU6-501P+500	chr1	201733506	201734005	+	500	1.61942	1.04027	0.198441	0.889112
ENSG00000199289	RNU6-502P	chr6	26519351	26519458	-	108	0.925385	0	0.198441	0
ENSG00000199289+500	RNU6-502P+500	chr6	26518851	26519350	-	500	0	0	0.992203	0.222278
ENSG00000251854+500	RNU6-507P+500	chr3	149778509	149779008	-	500	0	0	0.198441	0
ENSG00000199226	RNU6-50P	chrX	46517766	46517868	+	103	0.231346	0.208054	0.198441	0.666834
ENSG00000199226+500	RNU6-50P+500	chrX	46517869	46518368	+	500	0	1.24833	0.595322	0.666834
ENSG00000212541	RNU6-510P	chr1	37991462	37991569	+	108	0.694039	0	0	0.666834
ENSG00000212541+500	RNU6-510P+500	chr1	37991570	37992069	+	500	0.231346	0.416109	0.595322	0.444556
ENSG00000200366+500	RNU6-511P+500	chr3	93977136	93977635	+	500	0	0	0.198441	0
ENSG00000201308+500	RNU6-512P+500	chr2	135655977	135656476	-	500	0	0.208054	0	0
ENSG00000251913	RNU6-513P	chr22	42569147	42569250	-	104	2.77615	1.24833	2.77817	3.11189
ENSG00000251913+500	RNU6-513P+500	chr22	42568647	42569146	-	500	9.71654	9.36244	9.72359	9.78023
ENSG00000206935+500	RNU6-514P+500	chr1	23162811	23163310	+	500	0	0	0	0.222278
ENSG00000223313	RNU6-516P	chr15	40529570	40529673	+	104	0	0.624163	0	0
ENSG00000222522	RNU6-519P	chr8	47979414	47979521	+	108	1.15673	1.04027	0.198441	0.444556
ENSG00000222522+500	RNU6-519P+500	chr8	47979522	47980021	+	500	1.15673	1.66443	0.396881	1.33367
ENSG00000207448	RNU6-520P	chr4	70701755	70701858	+	104	0	0.208054	0	0
ENSG00000207448+500	RNU6-520P+500	chr4	70701859	70702358	+	500	0	0.208054	0	0.222278
ENSG00000201367	RNU6-522P	chr6	15314920	15315026	+	107	1.61942	1.45638	1.98441	1.55595
ENSG00000201367+500	RNU6-522P+500	chr6	15315027	15315526	+	500	21.7465	14.3557	25.0035	23.1169
ENSG00000200555+500	RNU6-525P+500	chr5	180444613	180445112	+	500	0	0.208054	0	0.444556
ENSG00000200253	RNU6-529P	chr10	87041238	87041341	-	104	0	0	0.198441	0
ENSG00000200253+500	RNU6-529P+500	chr10	87040738	87041237	-	500	1.38808	1.04027	0.793763	0.444556
ENSG00000252503	RNU6-531P	chr4	139055475	139055578	+	104	0	0	0.198441	0
ENSG00000252503+500	RNU6-531P+500	chr4	139055579	139056078	+	500	0.462692	0.208054	0.992203	0.666834
ENSG00000201747	RNU6-534P	chr7	7906519	7906624	+	106	0.231346	0.208054	0.198441	0.222278
ENSG00000201747+500	RNU6-534P+500	chr7	7906625	7907124	+	500	2.77615	0.832217	1.38908	1.33367
ENSG00000200254	RNU6-536P	chr1	42569033	42569139	+	107	0	0	0.198441	0
ENSG00000200254+500	RNU6-536P+500	chr1	42569140	42569639	+	500	0	0.416109	0.198441	0
ENSG00000202237+500	RNU6-53P+500	chr13	28703202	28703701	-	500	1.38808	0.832217	1.98441	1.33367
ENSG00000207352	RNU6-540P	chr5	65604661	65604761	-	101	2.08212	0.416109	0.595322	1.77822
ENSG00000207352+500	RNU6-540P+500	chr5	65604161	65604660	-	500	20.3585	20.5974	10.7158	14.6703
ENSG00000252892	RNU6-548P	chr2	64994746	64994860	+	115	1.38808	0.208054	0.793763	1.11139
ENSG00000252892+500	RNU6-548P+500	chr2	64994861	64995360	+	500	6.015	6.86579	5.75478	7.77973
ENSG00000207162	RNU6-549P	chr15	64671263	64671369	+	107	0.231346	0	0	0
ENSG00000207162+500	RNU6-549P+500	chr15	64671370	64671869	+	500	7.63442	8.53023	5.55634	6.44606
ENSG00000200917+500	RNU6-553P+500	chr4	105407093	105407592	+	500	0	0.208054	0	0
ENSG00000222398+500	RNU6-554P+500	chr15	43602649	43603148	+	500	0	0	0.198441	0
ENSG00000201382	RNU6-558P	chr12	116782105	116782208	+	104	0.231346	0	0	0
ENSG00000201382+500	RNU6-558P+500	chr12	116782209	116782708	+	500	2.08212	3.12081	0.992203	2.22278
ENSG00000200877+500	RNU6-560P+500	chr11	86153335	86153834	+	500	0	0.208054	0	0.222278
ENSG00000199601+500	RNU6-562P+500	chrX	75202810	75203309	+	500	0.231346	0	0	0
ENSG00000201742	RNU6-563P	chr20	47492978	47493085	-	108	0.462692	0.208054	0.198441	0
ENSG00000201742+500	RNU6-563P+500	chr20	47492478	47492977	-	500	0	0	0.198441	0.222278
ENSG00000222915	RNU6-564P	chr22	30421045	30421148	+	104	0	0	0.198441	0.222278
ENSG00000222915+500	RNU6-564P+500	chr22	30421149	30421648	+	500	0.231346	1.87249	1.38908	2.44506
ENSG00000252599+500	RNU6-566P+500	chr2	44154289	44154788	-	500	0	0	0.198441	0
ENSG00000252555+500	RNU6-567P+500	chr18	60018732	60019231	+	500	0.462692	0.208054	0.595322	0.222278
ENSG00000252860+500	RNU6-570P+500	chr1	200054166	200054665	+	500	0.462692	0.416109	0.396881	0.666834
ENSG00000206855+500	RNU6-571P+500	chr10	68911153	68911652	-	500	0.231346	0	0	0
ENSG00000206992	RNU6-574P	chr12	51987657	51987763	+	107	1.38808	0.832217	1.58753	0.444556
ENSG00000206992+500	RNU6-574P+500	chr12	51987764	51988263	+	500	13.8808	9.98661	9.92203	12.6698
ENSG00000252756	RNU6-577P	chr2	36867398	36867495	-	98	0	1.04027	0.396881	0.666834
ENSG00000252756+500	RNU6-577P+500	chr2	36866898	36867397	-	500	14.5748	11.8591	7.93763	14.6703
ENSG00000252688+500	RNU6-579P+500	chr2	133333931	133334430	+	500	0	0	0	0.222278
ENSG00000251821	RNU6-583P	chr4	127891991	127892082	+	92	0.925385	1.45638	0.595322	1.11139
ENSG00000251821+500	RNU6-583P+500	chr4	127892083	127892582	+	500	40.2542	39.5303	18.8519	22.2278
ENSG00000222213+500	RNU6-588P+500	chr5	149606137	149606636	-	500	0	0	0	0.222278
ENSG00000201586	RNU6-593P	chr11	17115652	17115763	-	112	1.38808	0.832217	1.58753	0.666834
ENSG00000201586+500	RNU6-593P+500	chr11	17115152	17115651	-	500	23.8287	24.9665	24.8051	16.6708
ENSG00000200887	RNU6-598P	chr10	30299569	30299673	-	105	0	0	0	0.222278
ENSG00000200887+500	RNU6-598P+500	chr10	30299069	30299568	-	500	0.462692	0	0.396881	0
ENSG00000207518	RNU6-59P	chr13	21551304	21551410	-	107	0.231346	0.208054	0.198441	0
ENSG00000207518+500	RNU6-59P+500	chr13	21550804	21551303	-	500	11.7987	9.36244	10.3189	8.44656
ENSG00000223335+500	RNU6-603P+500	chr6	32352984	32353483	+	500	0	0	0.595322	0
ENSG00000207452	RNU6-606P	chr5	87299687	87299797	-	111	0	0	0.198441	0
ENSG00000207452+500	RNU6-606P+500	chr5	87299187	87299686	-	500	0	0	0.396881	0
ENSG00000201662	RNU6-60P	chr13	48987915	48988017	+	103	1.15673	0.208054	0.992203	1.33367
ENSG00000201662+500	RNU6-60P+500	chr13	48988018	48988517	+	500	16.1942	17.6846	33.1396	36.009
ENSG00000206991	RNU6-610P	chr15	43637632	43637738	-	107	0.462692	0	0	0
ENSG00000206991+500	RNU6-610P+500	chr15	43637132	43637631	-	500	6.015	4.16109	5.95322	7.1129
ENSG00000207003	RNU6-611P	chr19	45047458	45047561	+	104	0.231346	0.624163	0	1.11139
ENSG00000207003+500	RNU6-611P+500	chr19	45047562	45048061	+	500	8.09712	8.32217	6.54854	8.89112
ENSG00000207081	RNU6-616P	chrX	134918310	134918416	-	107	0	0.208054	0.198441	0
ENSG00000207081+500	RNU6-616P+500	chrX	134917810	134918309	-	500	0.231346	0.416109	0	1.55595
ENSG00000200388+500	RNU6-618P+500	chr12	31396502	31397001	+	500	0.231346	0.416109	0	0.222278
ENSG00000201622	RNU6-621P	chr3	197994601	197994709	+	109	0.231346	0.624163	0.198441	0.222278
ENSG00000201622+500	RNU6-621P+500	chr3	197994710	197995209	+	500	3.70154	4.9933	3.57193	3.11189
ENSG00000238658+500	RNU6-625P+500	chr17	78067054	78067553	+	500	0.462692	0.416109	0	0.222278
ENSG00000239189+500	RNU6-634P+500	chr2	55500056	55500555	+	500	0	0	0.198441	0
ENSG00000252391	RNU6-638P	chr17	78696694	78696797	-	104	1.38808	1.87249	1.19064	1.11139
ENSG00000252391+500	RNU6-638P+500	chr17	78696194	78696693	-	500	12.4927	11.0269	10.7158	14.0035
ENSG00000200563	RNU6-640P	chr2	86515204	86515308	-	105	0.694039	0.624163	0.198441	0
ENSG00000200563+500	RNU6-640P+500	chr2	86514704	86515203	-	500	26.8362	19.349	18.455	18.6714
ENSG00000201441	RNU6-646P	chr3	196708859	196708964	-	106	0.694039	0	0.198441	0.666834
ENSG00000201441+500	RNU6-646P+500	chr3	196708359	196708858	-	500	8.55981	9.36244	8.13607	11.3362
ENSG00000202528+500	RNU6-650P+500	chr7	149033168	149033667	+	500	0	0	0.198441	0
ENSG00000222972	RNU6-651P	chr2	201646716	201646820	+	105	0.231346	0	0	0
ENSG00000222972+500	RNU6-651P+500	chr2	201646821	201647320	+	500	0	0.416109	0.595322	0.222278
ENSG00000202358	RNU6-652P	chr4	55885595	55885701	+	107	0.462692	1.45638	1.19064	0.889112
ENSG00000202358+500	RNU6-652P+500	chr4	55885702	55886201	+	500	13.4181	12.8994	7.73919	13.1144
ENSG00000199944	RNU6-653P	chr6	109059509	109059614	-	106	1.15673	0.208054	0.198441	0.666834
ENSG00000199944+500	RNU6-653P+500	chr6	109059009	109059508	-	500	6.70904	3.95303	4.96102	4.44556
ENSG00000207336	RNU6-658P	chr5	74725099	74725204	-	106	0.925385	1.45638	0.793763	1.55595
ENSG00000207336+500	RNU6-658P+500	chr5	74724599	74725098	-	500	10.8733	9.77855	13.494	8.22429
ENSG00000199279	RNU6-661P	chr5	62443176	62443282	+	107	0	0.416109	0.595322	1.33367
ENSG00000199279+500	RNU6-661P+500	chr5	62443283	62443782	+	500	26.3735	23.9262	19.0503	16.4486
ENSG00000206980+500	RNU6-662P+500	chr1	151747097	151747596	-	500	0	0.416109	0	0
ENSG00000199251+500	RNU6-664P+500	chr2	207680033	207680532	-	500	0	0	0	0.222278
ENSG00000207369	RNU6-665P	chr8	47667771	47667877	+	107	0	0	0	0.444556
ENSG00000207369+500	RNU6-665P+500	chr8	47667878	47668377	+	500	5.55231	3.95303	1.98441	2.88961
ENSG00000252995	RNU6-667P	chr15	79817349	79817450	-	102	0	0.208054	0	0.222278
ENSG00000252995+500	RNU6-667P+500	chr15	79816849	79817348	-	500	0.462692	0.624163	0.198441	0.444556
ENSG00000201182	RNU6-670P	chr3	10037552	10037655	+	104	2.08212	0.624163	0.198441	0.444556
ENSG00000201182+500	RNU6-670P+500	chr3	10037656	10038155	+	500	20.1271	17.8927	12.8986	11.3362
ENSG00000206638	RNU6-672P	chr11	72869544	72869650	-	107	0	0	0	0.222278
ENSG00000206638+500	RNU6-672P+500	chr11	72869044	72869543	-	500	4.62692	6.86579	4.56414	3.33417
ENSG00000252641	RNU6-678P	chr3	133664926	133665034	+	109	0.694039	0.416109	0.992203	0
ENSG00000252641+500	RNU6-678P+500	chr3	133665035	133665534	+	500	1.85077	1.24833	1.58753	2.66734
ENSG00000207333	RNU6-680P	chr5	75709495	75709599	-	105	0.231346	0.624163	0.396881	1.55595
ENSG00000207333+500	RNU6-680P+500	chr5	75708995	75709494	-	500	8.32846	5.82552	6.74698	6.00151
ENSG00000200882	RNU6-681P	chr3	177126017	177126120	-	104	11.336	6.03357	2.18285	3.33417
ENSG00000200882+500	RNU6-681P+500	chr3	177125517	177126016	-	500	49.0454	37.6578	19.0503	26.8956
ENSG00000200713	RNU6-682P	chr8	8895813	8895918	+	106	0	0.208054	0	0
ENSG00000200713+500	RNU6-682P+500	chr8	8895919	8896418	+	500	0.231346	0	0.595322	0
ENSG00000206924	RNU6-689P	chr14	75020761	75020867	+	107	0	0.208054	0.198441	0
ENSG00000206924+500	RNU6-689P+500	chr14	75020868	75021367	+	500	0	0	0.198441	0
ENSG00000200218	RNU6-697P	chr10	68846805	68846911	+	107	0.231346	0.208054	0	0
ENSG00000200218+500	RNU6-697P+500	chr10	68846912	68847411	+	500	3.0075	0.208054	0.396881	1.11139
ENSG00000206786	RNU6-701P	chr5	119138859	119138965	+	107	0.231346	0.208054	0.595322	0.222278
ENSG00000206786+500	RNU6-701P+500	chr5	119138966	119139465	+	500	13.6494	11.8591	9.72359	7.33517
ENSG00000252755	RNU6-703P	chr8	98048856	98048962	+	107	0.462692	0.416109	0	0.444556
ENSG00000252755+500	RNU6-703P+500	chr8	98048963	98049462	+	500	0.462692	1.24833	1.19064	1.33367
ENSG00000206944	RNU6-708P	chr18	48169784	48169890	-	107	0	0.624163	0	0.222278
ENSG00000206944+500	RNU6-708P+500	chr18	48169284	48169783	-	500	0	0.416109	0.198441	0
ENSG00000252480	RNU6-719P	chr7	39768341	39768444	+	104	0	0	0.198441	0.222278
ENSG00000252480+500	RNU6-719P+500	chr7	39768445	39768944	+	500	0.925385	0.832217	1.19064	2.0005
ENSG00000223309+500	RNU6-722P+500	chrX	48958679	48959178	-	500	0	0.208054	0	0
ENSG00000207128	RNU6-729P	chr8	10476223	10476329	+	107	0	0.208054	0	0
ENSG00000207128+500	RNU6-729P+500	chr8	10476330	10476829	+	500	0	0.416109	0.396881	0.222278
ENSG00000207012	RNU6-72P	chr11	72047873	72047951	-	79	0	0.208054	0.198441	0.222278
ENSG00000207012+500	RNU6-72P+500	chr11	72047373	72047872	-	500	21.5152	21.2215	11.3111	13.1144
ENSG00000206681	RNU6-730P	chr6	165718235	165718338	-	104	0.462692	0.208054	0.396881	0.444556
ENSG00000206681+500	RNU6-730P+500	chr6	165717735	165718234	-	500	0.462692	1.04027	1.58753	0.444556
ENSG00000251842+500	RNU6-732P+500	chr5	149057054	149057553	-	500	0.694039	0	0.992203	0.444556
ENSG00000207261+500	RNU6-738P+500	chr5	27111675	27112174	+	500	0.462692	0	0	0
ENSG00000202427+500	RNU6-744P+500	chr2	113681218	113681717	+	500	0.231346	0	0	0
ENSG00000207378	RNU6-748P	chr8	98462944	98463050	-	107	0.231346	1.04027	0.595322	0
ENSG00000207378+500	RNU6-748P+500	chr8	98462444	98462943	-	500	8.55981	6.24163	6.54854	7.77973
ENSG00000212248	RNU6-750P	chr1	99978939	99979045	+	107	0.694039	0.416109	0	0.222278
ENSG00000212248+500	RNU6-750P+500	chr1	99979046	99979545	+	500	12.03	8.94633	11.1127	10.6693
ENSG00000222266	RNU6-757P	chr5	134715483	134715582	+	100	0.925385	0.832217	1.19064	1.77822
ENSG00000222266+500	RNU6-757P+500	chr5	134715583	134716082	+	500	11.1046	13.5235	22.2254	21.561
ENSG00000252101	RNU6-758P	chr16	75286712	75286800	-	89	0	0	0	0.222278
ENSG00000252101+500	RNU6-758P+500	chr16	75286212	75286711	-	500	0.925385	1.45638	0.595322	0.444556
ENSG00000252549	RNU6-759P	chr20	35647328	35647430	-	103	5.78366	3.32887	2.77817	3.77873
ENSG00000252549+500	RNU6-759P+500	chr20	35646828	35647327	-	500	31.6944	21.6376	14.2877	14.8926
ENSG00000206875+500	RNU6-761P+500	chr6	42017908	42018407	-	500	0	0.624163	0	0.222278
ENSG00000252916	RNU6-762P	chr2	200899020	200899121	+	102	1.85077	1.66443	1.38908	1.33367
ENSG00000252916+500	RNU6-762P+500	chr2	200899122	200899621	+	500	55.5231	61.168	57.5478	56.4586
ENSG00000252205	RNU6-764P	chrX	152250572	152250676	-	105	0.231346	0.416109	0.198441	0
ENSG00000252205+500	RNU6-764P+500	chrX	152250072	152250571	-	500	1.15673	2.2886	1.38908	2.0005
ENSG00000206859	RNU6-767P	chr17	17170083	17170189	+	107	3.0075	3.74498	1.78597	3.55645
ENSG00000206859+500	RNU6-767P+500	chr17	17170190	17170689	+	500	23.1346	26.0068	33.5365	35.3422
ENSG00000207136	RNU6-769P	chr12	50633273	50633376	+	104	0.231346	0.416109	0.595322	0.222278
ENSG00000207136+500	RNU6-769P+500	chr12	50633377	50633876	+	500	12.724	14.9799	11.3111	11.3362
ENSG00000200799	RNU6-770P	chr6	108392073	108392177	+	105	0	0.208054	0	0.444556
ENSG00000200799+500	RNU6-770P+500	chr6	108392178	108392677	+	500	2.31346	2.08054	1.58753	2.88961
ENSG00000252186	RNU6-781P	chr12	6709452	6709552	+	101	0.694039	0.416109	0.793763	0.889112
ENSG00000252186+500	RNU6-781P+500	chr12	6709553	6710052	+	500	0.231346	0.416109	1.38908	1.77822
ENSG00000207058	RNU6-784P	chr4	70703018	70703123	-	106	0.231346	0	0	0
ENSG00000207058+500	RNU6-784P+500	chr4	70702518	70703017	-	500	0	0	0	0.444556
ENSG00000252658	RNU6-786P	chr6	157934168	157934257	+	90	0.694039	0.624163	0.396881	0.444556
ENSG00000252658+500	RNU6-786P+500	chr6	157934258	157934757	+	500	21.2839	18.5168	27.3848	32.8971
ENSG00000252914	RNU6-789P	chr3	136721394	136721495	-	102	0.694039	2.2886	1.58753	1.33367
ENSG00000252914+500	RNU6-789P+500	chr3	136720894	136721393	-	500	11.1046	14.1477	9.92203	8.66884
ENSG00000199767+500	RNU6-78P+500	chr13	25517226	25517725	+	500	0.462692	0	0	0
ENSG00000207208+500	RNU6-790P+500	chr14	101803332	101803831	+	500	4.85827	3.74498	1.78597	1.33367
ENSG00000222399+500	RNU6-791P+500	chr1	222503132	222503631	-	500	0	0.208054	0	0.222278
ENSG00000252721+500	RNU6-798P+500	chr9	97192423	97192922	-	500	0.231346	0	0.396881	0.222278
ENSG00000200437	RNU6-799P	chr17	15311345	15311451	+	107	0.231346	0	0.198441	0
ENSG00000200437+500	RNU6-799P+500	chr17	15311452	15311951	+	500	0.231346	0	0.198441	0.444556
ENSG00000207202+500	RNU6-800P+500	chrX	10582920	10583419	+	500	0	0	0.198441	0
ENSG00000202017+500	RNU6-806P+500	chr5	60303547	60304046	-	500	0	0	0.198441	0.222278
ENSG00000252614	RNU6-807P	chr15	101648206	101648312	-	107	2.08212	1.45638	0.992203	1.11139
ENSG00000252614+500	RNU6-807P+500	chr15	101647706	101648205	-	500	24.5227	25.1746	20.2409	22.6724
ENSG00000212535	RNU6-808P	chr12	95290692	95290799	+	108	0.694039	0.832217	0.198441	0.889112
ENSG00000212535+500	RNU6-808P+500	chr12	95290800	95291299	+	500	22.9033	16.4363	18.8519	20.6719
ENSG00000206922	RNU6-80P	chr13	72706017	72706123	-	107	0.462692	0.208054	0.396881	0.222278
ENSG00000206922+500	RNU6-80P+500	chr13	72705517	72706016	-	500	2.31346	0.416109	0.595322	0.889112
ENSG00000200871+500	RNU6-810P+500	chr22	29134121	29134620	+	500	2.54481	4.57719	0.992203	0
ENSG00000212385	RNU6-817P	chr1	116413766	116413869	-	104	3.0075	1.45638	0.793763	0.889112
ENSG00000212385+500	RNU6-817P+500	chr1	116413266	116413765	-	500	2.77615	3.32887	3.57193	6.66834
ENSG00000212344	RNU6-823P	chr3	128141875	128141977	-	103	0.231346	0	0	0.222278
ENSG00000212344+500	RNU6-823P+500	chr3	128141375	128141874	-	500	0	0.208054	1.98441	1.77822
ENSG00000200594+500	RNU6-824P+500	chr6	154824676	154825175	-	500	0	0.208054	0	0
ENSG00000252636	RNU6-826P	chr17	49036352	49036455	+	104	0.462692	0	0	0
ENSG00000252636+500	RNU6-826P+500	chr17	49036456	49036955	+	500	2.08212	3.12081	4.16725	5.33467
ENSG00000201746	RNU6-828P	chr1	10163268	10163374	+	107	1.38808	0.416109	0	0.666834
ENSG00000201746+500	RNU6-828P+500	chr1	10163375	10163874	+	500	14.3435	10.4027	9.92203	6.89062
ENSG00000200840	RNU6-82P	chr13	28232501	28232607	+	107	3.47019	1.45638	1.38908	2.0005
ENSG00000200840+500	RNU6-82P+500	chr13	28232608	28233107	+	500	12.03	8.53023	4.76258	6.00151
ENSG00000200356+500	RNU6-833P+500	chr10	73279169	73279668	+	500	0	0	0	0.222278
ENSG00000199237	RNU6-834P	chr12	49593104	49593213	+	110	0.462692	1.24833	0.198441	0.444556
ENSG00000199237+500	RNU6-834P+500	chr12	49593214	49593713	+	500	1.61942	4.36914	2.97661	1.55595
ENSG00000200269+500	RNU6-838P+500	chr4	48105581	48106080	-	500	0.231346	0.208054	0	0.889112
ENSG00000253084+500	RNU6-840P+500	chr17	35093974	35094473	+	500	0.231346	0	0	0
ENSG00000206599	RNU6-841P	chr19	49764524	49764630	-	107	0.231346	0	0	0.444556
ENSG00000206599+500	RNU6-841P+500	chr19	49764024	49764523	-	500	0	0	0	0.222278
ENSG00000199448	RNU6-845P	chr16	46556089	46556191	-	103	0	0	0.198441	0
ENSG00000199448+500	RNU6-845P+500	chr16	46555589	46556088	-	500	0	0.208054	0.198441	0
ENSG00000252743+500	RNU6-850P+500	chr6	31756451	31756950	-	500	0	0	0.793763	0
ENSG00000201176	RNU6-853P	chr4	168885355	168885461	+	107	0.462692	0.624163	0.396881	0.889112
ENSG00000201176+500	RNU6-853P+500	chr4	168885462	168885961	+	500	4.85827	6.03357	8.33451	10.8916
ENSG00000252768	RNU6-856P	chr3	52551846	52551943	-	98	0.694039	2.2886	2.57973	1.33367
ENSG00000252768+500	RNU6-856P+500	chr3	52551346	52551845	-	500	12.724	13.9396	18.455	19.5605
ENSG00000199306	RNU6-858P	chr3	197894507	197894613	+	107	0	0	0.396881	0.222278
ENSG00000199306+500	RNU6-858P+500	chr3	197894614	197895113	+	500	0.694039	0.208054	0.595322	0.444556
ENSG00000252554	RNU6-861P	chr6	129436875	129436980	-	106	0	0	0.198441	0
ENSG00000252554+500	RNU6-861P+500	chr6	129436375	129436874	-	500	0	0	0.198441	0
ENSG00000199674	RNU6-862P	chr17	16137768	16137872	-	105	0.231346	0.208054	0.595322	0.222278
ENSG00000199674+500	RNU6-862P+500	chr17	16137268	16137767	-	500	69.6352	63.0404	61.9135	62.9047
ENSG00000251798	RNU6-863P	chr7	76087444	76087547	+	104	0	0	0.198441	0
ENSG00000251798+500	RNU6-863P+500	chr7	76087548	76088047	+	500	0	0	0.793763	0.889112
ENSG00000274607+500	RNU6-866P+500	chr17	38754779	38755278	-	500	0	0	0.198441	0
ENSG00000252297+500	RNU6-875P+500	chr8	123342520	123343019	+	500	0	0.208054	0	0
ENSG00000212597	RNU6-876P	chr11	128993237	128993340	-	104	0	0.208054	0.198441	0.889112
ENSG00000212597+500	RNU6-876P+500	chr11	128992737	128993236	-	500	3.47019	1.66443	1.58753	3.11189
ENSG00000272028	RNU6-87P	chr12	51014134	51014241	-	108	3.0075	0.624163	1.78597	3.11189
ENSG00000272028+500	RNU6-87P+500	chr12	51013634	51014133	-	500	5.08962	4.36914	3.77037	1.55595
ENSG00000207256	RNU6-880P	chr1	42991438	42991544	+	107	0	0.416109	0	0.666834
ENSG00000207256+500	RNU6-880P+500	chr1	42991545	42992044	+	500	0	0	0.793763	1.33367
ENSG00000252622	RNU6-881P	chr9	131126990	131127091	+	102	1.61942	1.04027	1.19064	0.444556
ENSG00000252622+500	RNU6-881P+500	chr9	131127092	131127591	+	500	30.5377	21.6376	25.5988	23.5615
ENSG00000212327	RNU6-882P	chr3	9919051	9919153	-	103	0	0.208054	0	0
ENSG00000207327	RNU6-883P	chr10	73529051	73529157	-	107	0.462692	1.45638	1.38908	0.889112
ENSG00000207327+500	RNU6-883P+500	chr10	73528551	73529050	-	500	5.32096	6.65774	8.92983	10.4471
ENSG00000200759+500	RNU6-884P+500	chr1	151022246	151022745	-	500	0	0	0.198441	0
ENSG00000206848	RNU6-890P	chr6	42664162	42664268	+	107	0.462692	1.87249	0.992203	1.55595
ENSG00000206848+500	RNU6-890P+500	chr6	42664269	42664768	+	500	26.3735	22.886	21.63	28.4516
ENSG00000207007	RNU6-891P	chr4	70852130	70852240	+	111	0	0	0.198441	0.222278
ENSG00000207007+500	RNU6-891P+500	chr4	70852241	70852740	+	500	0.462692	0	0.396881	0.666834
ENSG00000222267	RNU6-892P	chr8	20229779	20229877	+	99	0	0.208054	0	0.222278
ENSG00000222267+500	RNU6-892P+500	chr8	20229878	20230377	+	500	0.925385	0.208054	2.18285	0.889112
ENSG00000272262+500	RNU6-89P+500	chr1	202409608	202410107	-	500	0	0	0	0.222278
ENSG00000207227	RNU6-900P	chr22	37891347	37891448	+	102	0.694039	1.04027	0	0
ENSG00000207227+500	RNU6-900P+500	chr22	37891449	37891948	+	500	4.16423	3.74498	4.16725	5.11239
ENSG00000207163+500	RNU6-905P+500	chr3	14530482	14530981	-	500	0.231346	0	0.396881	1.11139
ENSG00000212226	RNU6-907P	chr4	89130852	89130953	+	102	0	0.208054	0	0
ENSG00000212226+500	RNU6-907P+500	chr4	89130954	89131453	+	500	0	0	0.198441	0.222278
ENSG00000272337	RNU6-90P	chr15	51907200	51907305	+	106	4.16423	0.624163	0.793763	1.55595
ENSG00000272337+500	RNU6-90P+500	chr15	51907306	51907805	+	500	70.5606	66.5774	109.539	100.025
ENSG00000212146	RNU6-910P	chr3	196341609	196341715	-	107	0	0	0	0.222278
ENSG00000212146+500	RNU6-910P+500	chr3	196341109	196341608	-	500	0.231346	0	0.198441	0.889112
ENSG00000252332+500	RNU6-911P+500	chr7	139448844	139449343	+	500	0	0	0	0.444556
ENSG00000200670	RNU6-912P	chr7	65814672	65814775	+	104	0	0	0.198441	0.222278
ENSG00000200670+500	RNU6-912P+500	chr7	65814776	65815275	+	500	0.231346	0.624163	0.198441	0.222278
ENSG00000252558	RNU6-914P	chr8	98192205	98192313	-	109	0	0	0.396881	0.666834
ENSG00000252558+500	RNU6-914P+500	chr8	98191705	98192204	-	500	0.231346	0.208054	0.396881	0.889112
ENSG00000251897+500	RNU6-916P+500	chr18	6936412	6936911	-	500	0	0	0.198441	0
ENSG00000212521	RNU6-918P	chr9	98032230	98032335	+	106	0	0	0.198441	0
ENSG00000212521+500	RNU6-918P+500	chr9	98032336	98032835	+	500	0.462692	1.04027	0.396881	0.444556
ENSG00000252540+500	RNU6-919P+500	chr20	49794915	49795414	+	500	0	0.416109	0.396881	0.444556
ENSG00000222858	RNU6-920P	chr17	29641611	29641702	-	92	1.38808	1.87249	0.396881	1.33367
ENSG00000222858+500	RNU6-920P+500	chr17	29641111	29641610	-	500	12.9554	11.2349	4.56414	7.33517
ENSG00000207359	RNU6-925P	chr8	89900721	89900824	-	104	3.70154	4.78525	3.96881	2.44506
ENSG00000207359+500	RNU6-925P+500	chr8	89900221	89900720	-	500	4.62692	2.08054	2.38129	2.44506
ENSG00000252008+500	RNU6-927P+500	chr12	124901612	124902111	+	500	0	0	0.396881	0
ENSG00000252685	RNU6-928P	chr17	66638271	66638374	+	104	0	0	0.595322	0.222278
ENSG00000252685+500	RNU6-928P+500	chr17	66638375	66638874	+	500	14.3435	14.3557	30.9567	33.3417
ENSG00000207158	RNU6-929P	chr20	56785981	56786087	-	107	0	0	0.198441	0
ENSG00000207158+500	RNU6-929P+500	chr20	56785481	56785980	-	500	0	0	0.595322	0.666834
ENSG00000272393+500	RNU6-92P+500	chr7	133082933	133083432	+	500	0	0	0	0.666834
ENSG00000206732	RNU6-936P	chr2	24676309	24676415	+	107	0	0.832217	0	0
ENSG00000206732+500	RNU6-936P+500	chr2	24676416	24676915	+	500	6.94039	8.94633	3.96881	2.66734
ENSG00000200303+500	RNU6-940P+500	chr12	48975647	48976146	+	500	0	0	0.198441	0
ENSG00000252155	RNU6-941P	chrY	7378672	7378779	+	108	0	0.208054	0	0
ENSG00000199872	RNU6-942P	chr2	26042675	26042781	+	107	3.93289	2.91276	1.38908	2.66734
ENSG00000199872+500	RNU6-942P+500	chr2	26042782	26043281	+	500	69.6352	59.2955	71.2402	66.2388
ENSG00000200893+500	RNU6-944P+500	chr16	20784616	20785115	+	500	1.38808	1.04027	0	0.666834
ENSG00000206674	RNU6-945P	chr19	40299478	40299584	-	107	1.61942	0.832217	0.396881	0
ENSG00000206674+500	RNU6-945P+500	chr19	40298978	40299477	-	500	1.61942	1.66443	0	0.444556
ENSG00000206605	RNU6-946P	chr10	26790540	26790646	-	107	0	0	0.396881	0.222278
ENSG00000206605+500	RNU6-946P+500	chr10	26790040	26790539	-	500	16.4256	21.8457	17.6612	22.0055
ENSG00000271819	RNU6-94P	chr15	50347423	50347529	-	107	1.85077	1.66443	0.793763	1.11139
ENSG00000271819+500	RNU6-94P+500	chr15	50346923	50347422	-	500	11.5673	10.4027	9.12827	12.003
ENSG00000199603	RNU6-951P	chr2	38147415	38147521	+	107	0	0	0.992203	0.222278
ENSG00000199603+500	RNU6-951P+500	chr2	38147522	38148021	+	500	0.694039	0.624163	1.78597	2.22278
ENSG00000212466	RNU6-952P	chr11	102313722	102313829	+	108	0	0	0.198441	0.222278
ENSG00000212466+500	RNU6-952P+500	chr11	102313830	102314329	+	500	0	0	0.198441	0.444556
ENSG00000222429+500	RNU6-955P+500	chr17	4619249	4619748	-	500	0	0	0.198441	0.222278
ENSG00000200522	RNU6-957P	chr6	110722250	110722348	-	99	0	0.416109	0.396881	0.666834
ENSG00000200522+500	RNU6-957P+500	chr6	110721750	110722249	-	500	2.54481	4.57719	1.38908	2.0005
ENSG00000207428+500	RNU6-95P+500	chr4	68004002	68004501	+	500	0	0	0.198441	0
ENSG00000206803	RNU6-968P	chr1	235915415	235915521	+	107	0	0	0.595322	0
ENSG00000206803+500	RNU6-968P+500	chr1	235915522	235916021	+	500	0.462692	0.208054	0.198441	0.666834
ENSG00000207023	RNU6-975P	chr6	73464073	73464177	+	105	1.15673	0.624163	0.595322	1.11139
ENSG00000207023+500	RNU6-975P+500	chr6	73464178	73464677	+	500	14.1121	20.1813	31.3536	26.0065
ENSG00000252220	RNU6-977P	chr12	83021890	83021992	+	103	0.462692	0	0.198441	0.222278
ENSG00000252220+500	RNU6-977P+500	chr12	83021993	83022492	+	500	0.231346	0.624163	1.19064	1.77822
ENSG00000206623	RNU6-979P	chr7	28118113	28118219	-	107	0.925385	0.832217	0	0.666834
ENSG00000206623+500	RNU6-979P+500	chr7	28117613	28118112	-	500	15.2688	9.15439	5.55634	6.22378
ENSG00000200257	RNU6-97P	chr17	76752912	76753015	+	104	0.925385	0.208054	0.198441	0
ENSG00000200257+500	RNU6-97P+500	chr17	76753016	76753515	+	500	6.015	10.1947	6.15166	3.55645
ENSG00000200106	RNU6-984P	chr9	109196201	109196309	-	109	0	0	0	0.666834
ENSG00000200106+500	RNU6-984P+500	chr9	109195701	109196200	-	500	0	0	0.992203	0.666834
ENSG00000200003	RNU6-986P	chr2	27475494	27475595	-	102	0	0.208054	0	0.222278
ENSG00000200003+500	RNU6-986P+500	chr2	27474994	27475493	-	500	4.39558	2.49665	3.17505	3.77873
ENSG00000207490	RNU6-987P	chr6	25383599	25383702	+	104	0.462692	0.416109	0.992203	0.889112
ENSG00000207490+500	RNU6-987P+500	chr6	25383703	25384202	+	500	13.4181	9.15439	7.93763	7.33517
ENSG00000253437	RNU6-988P	chr8	38122374	38122480	+	107	0.694039	0	0.198441	0.666834
ENSG00000253437+500	RNU6-988P+500	chr8	38122481	38122980	+	500	8.55981	14.5638	8.92983	9.78023
ENSG00000200213+500	RNU6-992P+500	chr21	36066653	36067152	+	500	0	0	0	0.222278
ENSG00000252962+500	RNU6-993P+500	chr19	2502547	2503046	-	500	0	0	0	0.222278
ENSG00000222439	RNU6-994P	chr20	63337339	63337449	+	111	0	0	0	0.222278
ENSG00000207456	RNU6-997P	chr2	53570374	53570480	-	107	0	0	0.396881	0
ENSG00000207456+500	RNU6-997P+500	chr2	53569874	53570373	-	500	0	0	0.793763	0.666834
ENSG00000251703	RNU6-998P	chr4	57002692	57002792	+	101	0.694039	1.66443	1.98441	1.55595
ENSG00000251703+500	RNU6-998P+500	chr4	57002793	57003292	+	500	20.1271	22.2618	23.2176	29.563
ENSG00000251754+500	RNU6-999P+500	chr1	245044033	245044532	+	500	1.15673	1.04027	1.38908	1.11139
ENSG00000221676	RNU6ATAC	chr9	134164439	134164564	-	126	105.957	27.4632	28.7739	36.009
ENSG00000221676+500	RNU6ATAC+500	chr9	134163939	134164438	-	500	0.925385	0.416109	0.992203	0.666834
ENSG00000221518	RNU6ATAC16P	chr3	52560570	52560707	+	138	0.462692	0	0.396881	0.222278
ENSG00000221518+500	RNU6ATAC16P+500	chr3	52560708	52561207	+	500	0.231346	0	0.396881	1.33367
ENSG00000221340	RNU6ATAC18P	chr1	12569972	12570072	-	101	0	0.208054	0.198441	0.889112
ENSG00000221340+500	RNU6ATAC18P+500	chr1	12569472	12569971	-	500	9.71654	8.53023	5.75478	6.22378
ENSG00000221023+500	RNU6ATAC19P+500	chr2	181738716	181739215	+	500	0	0	0	0.222278
ENSG00000252603+500	RNU6ATAC22P+500	chr22	41721543	41722042	-	500	0.231346	0	0	0
ENSG00000252620	RNU6ATAC24P	chr3	195523087	195523221	-	135	3.47019	4.16109	1.19064	4.44556
ENSG00000252620+500	RNU6ATAC24P+500	chr3	195522587	195523086	-	500	103.412	105.275	74.6137	78.9087
ENSG00000210841+500	RNU6ATAC26P+500	chr3	57619573	57620072	+	500	0	0.208054	0	0
ENSG00000221216	RNU6ATAC27P	chr1	28481362	28481480	+	119	0.694039	0.624163	0.595322	0.444556
ENSG00000221216+500	RNU6ATAC27P+500	chr1	28481481	28481980	+	500	4.39558	8.32217	6.15166	4.44556
ENSG00000221440+500	RNU6ATAC31P+500	chr4	88205927	88206426	-	500	0	0	0.198441	0.222278
ENSG00000221046	RNU6ATAC38P	chr20	45778698	45778823	+	126	0	0	0	0.444556
ENSG00000221046+500	RNU6ATAC38P+500	chr20	45778824	45779323	+	500	0	0	0	0.222278
ENSG00000252118	RNU6ATAC39P	chr10	12456483	12456631	+	149	1.61942	0.624163	0.992203	0.889112
ENSG00000252118+500	RNU6ATAC39P+500	chr10	12456632	12457131	+	500	3.0075	1.66443	2.18285	2.0005
ENSG00000221564+500	RNU6ATAC42P+500	chr12	64939118	64939617	+	500	0	0	0	0.666834
ENSG00000221387	RNU6ATAC8P	chr8	102421197	102421322	+	126	0	0.208054	0	0
ENSG00000221387+500	RNU6ATAC8P+500	chr8	102421323	102421822	+	500	0.925385	0.208054	0.793763	0.444556
ENSG00000238923	RNU7-1	chr12	6943816	6943878	+	63	0	0.208054	1.19064	0.444556
ENSG00000238923+500	RNU7-1+500	chr12	6943879	6944378	+	500	188.547	172.269	350.248	334.306
ENSG00000238370	RNU7-103P	chr12	589530	589589	-	60	0.462692	0	0	0
ENSG00000238370+500	RNU7-103P+500	chr12	589030	589529	-	500	6.94039	4.9933	4.56414	4.66784
ENSG00000238523	RNU7-107P	chr10	50590652	50590712	-	61	0.462692	0.208054	0	0
ENSG00000238523+500	RNU7-107P+500	chr10	50590152	50590651	-	500	16.4256	12.2752	10.3189	8.44656
ENSG00000252700+500	RNU7-110P+500	chr3	33414212	33414711	+	500	0	0.208054	0	0
ENSG00000252645	RNU7-111P	chr15	89897576	89897637	+	62	0	0	0	0.222278
ENSG00000252645+500	RNU7-111P+500	chr15	89897638	89898137	+	500	0	0	0	0.222278
ENSG00000238735	RNU7-113P	chr2	20246326	20246387	-	62	0.925385	0.416109	0.595322	1.55595
ENSG00000238735+500	RNU7-113P+500	chr2	20245826	20246325	-	500	2.31346	3.53692	4.76258	3.55645
ENSG00000252242+500	RNU7-115P+500	chr17	64825265	64825764	-	500	2.08212	0	0.595322	2.66734
ENSG00000252796+500	RNU7-11P+500	chr4	39621074	39621573	+	500	0	0	0.198441	0
ENSG00000238302+500	RNU7-120P+500	chr12	89281723	89282222	-	500	0.231346	0	0	0
ENSG00000251745	RNU7-124P	chr9	37936707	37936768	-	62	0.462692	1.04027	0.396881	1.55595
ENSG00000251745+500	RNU7-124P+500	chr9	37936207	37936706	-	500	15.5002	13.5235	20.4394	22.6724
ENSG00000238964	RNU7-125P	chr16	14643788	14643849	+	62	0.231346	0.208054	0.198441	0.444556
ENSG00000238964+500	RNU7-125P+500	chr16	14643850	14644349	+	500	54.3664	41.4028	48.0226	44.6779
ENSG00000238812+500	RNU7-127P+500	chr2	236037312	236037811	+	500	8.09712	7.48995	16.2721	18.2268
ENSG00000251839	RNU7-12P	chr10	27232255	27232316	-	62	0	0.208054	0.198441	0
ENSG00000251839+500	RNU7-12P+500	chr10	27231755	27232254	-	500	27.7615	33.7048	28.1786	30.8966
ENSG00000238427	RNU7-136P	chr3	160472348	160472416	-	69	0	0	0.198441	0.222278
ENSG00000238427+500	RNU7-136P+500	chr3	160471848	160472347	-	500	0	0.416109	0.198441	0.222278
ENSG00000252222	RNU7-13P	chr1	184821428	184821489	-	62	0.231346	0	0.396881	0.222278
ENSG00000252222+500	RNU7-13P+500	chr1	184820928	184821427	-	500	6.015	9.98661	8.92983	11.7807
ENSG00000238364	RNU7-140P	chr19	10551033	10551092	-	60	0	0	0.198441	0
ENSG00000238364+500	RNU7-140P+500	chr19	10550533	10551032	-	500	0	0.208054	0.595322	0
ENSG00000238777+500	RNU7-141P+500	chr20	59852167	59852666	-	500	0	0.624163	0	0
ENSG00000252739+500	RNU7-151P+500	chr4	102836547	102837046	-	500	1.38808	1.66443	0	0.222278
ENSG00000252469	RNU7-160P	chr14	103550345	103550406	+	62	0	0	0.198441	0
ENSG00000252469+500	RNU7-160P+500	chr14	103550407	103550906	+	500	0	0	0.396881	1.11139
ENSG00000238380+500	RNU7-165P+500	chr10	113353485	113353984	+	500	0	0.208054	0.198441	0.222278
ENSG00000239082	RNU7-170P	chr12	121908103	121908163	+	61	0.462692	0.624163	0.595322	0.666834
ENSG00000239082+500	RNU7-170P+500	chr12	121908164	121908663	+	500	23.5973	27.4632	34.3302	31.3412
ENSG00000238406+500	RNU7-171P+500	chr9	128543978	128544477	+	500	0.231346	0.208054	0	0.222278
ENSG00000252057	RNU7-174P	chr8	80560567	80560625	+	59	0.231346	0	0	0
ENSG00000252057+500	RNU7-174P+500	chr8	80560626	80561125	+	500	0	0	0.396881	0
ENSG00000251724+500	RNU7-175P+500	chr5	75538098	75538597	-	500	0	0	0.198441	0
ENSG00000253043	RNU7-181P	chr8	130004528	130004601	-	74	1.61942	1.87249	0.396881	1.55595
ENSG00000253043+500	RNU7-181P+500	chr8	130004028	130004527	-	500	23.8287	19.349	12.7002	16.8931
ENSG00000252407+500	RNU7-183P+500	chr1	185434306	185434805	+	500	0	0.208054	0	0
ENSG00000252174+500	RNU7-18P+500	chr3	196072881	196073380	+	500	0	0	0.396881	0.444556
ENSG00000252532	RNU7-193P	chr10	43458065	43458129	+	65	0	0	0.396881	0
ENSG00000252532+500	RNU7-193P+500	chr10	43458130	43458629	+	500	0.925385	0	1.38908	0.666834
ENSG00000238721	RNU7-194P	chr4	150209706	150209768	+	63	0	0.416109	0.198441	0.444556
ENSG00000238721+500	RNU7-194P+500	chr4	150209769	150210268	+	500	0.694039	1.24833	0.793763	1.11139
ENSG00000239151	RNU7-195P	chr15	89120779	89120840	+	62	0.462692	0	0.396881	0
ENSG00000239151+500	RNU7-195P+500	chr15	89120841	89121340	+	500	21.0525	15.396	28.5755	33.3417
ENSG00000238959	RNU7-19P	chr3	73027808	73027873	+	66	0.925385	0	0.198441	0
ENSG00000238959+500	RNU7-19P+500	chr3	73027874	73028373	+	500	16.8883	18.7249	14.0893	14.6703
ENSG00000251712+500	RNU7-20P+500	chr7	148821074	148821573	+	500	0.231346	0	0.198441	0
ENSG00000239099+500	RNU7-23P+500	chr11	66919824	66920323	+	500	0	0.832217	2.18285	2.22278
ENSG00000238750+500	RNU7-27P+500	chr7	128344143	128344642	+	500	0	0	0.198441	0
ENSG00000252568	RNU7-28P	chr11	9843815	9843876	-	62	0.231346	0.208054	1.19064	0.666834
ENSG00000252568+500	RNU7-28P+500	chr11	9843315	9843814	-	500	13.1867	13.1074	10.9142	11.3362
ENSG00000252644	RNU7-30P	chr14	91091077	91091138	+	62	0	0	0.595322	0
ENSG00000252644+500	RNU7-30P+500	chr14	91091139	91091638	+	500	0.694039	0	0	0.444556
ENSG00000252983+500	RNU7-35P+500	chr7	43194483	43194982	+	500	0.231346	0	0	0
ENSG00000238446	RNU7-38P	chr10	71844735	71844794	-	60	0.462692	1.04027	0.992203	1.55595
ENSG00000238446+500	RNU7-38P+500	chr10	71844235	71844734	-	500	97.3968	61.168	62.9057	52.9022
ENSG00000252206	RNU7-40P	chr12	56352387	56352450	-	64	0.231346	0	0.198441	0
ENSG00000252206+500	RNU7-40P+500	chr12	56351887	56352386	-	500	12.03	16.8524	2.38129	3.77873
ENSG00000251726	RNU7-41P	chr14	34845300	34845360	-	61	0.694039	0.208054	0.198441	0
ENSG00000251726+500	RNU7-41P+500	chr14	34844800	34845299	-	500	37.2467	30.792	31.9489	32.8971
ENSG00000252363+500	RNU7-43P+500	chr17	8511189	8511688	+	500	0	0.208054	0	0.222278
ENSG00000238829	RNU7-45P	chr2	201141904	201141966	+	63	2.31346	1.04027	0.396881	1.33367
ENSG00000238829+500	RNU7-45P+500	chr2	201141967	201142466	+	500	12.4927	9.15439	6.15166	7.33517
ENSG00000238830	RNU7-46P	chr2	98840675	98840736	-	62	0	0	0	0.444556
ENSG00000238830+500	RNU7-46P+500	chr2	98840175	98840674	-	500	0.462692	1.04027	0.992203	1.77822
ENSG00000251787+500	RNU7-47P+500	chr3	142801269	142801768	+	500	0	0.208054	0.396881	0
ENSG00000238386	RNU7-48P	chr6	70513294	70513356	+	63	1.15673	0.624163	1.58753	2.22278
ENSG00000238386+500	RNU7-48P+500	chr6	70513357	70513856	+	500	10.8733	11.2349	13.2955	8.89112
ENSG00000252514+500	RNU7-53P+500	chr5	130386121	130386620	-	500	0	0.416109	0	0
ENSG00000238590+500	RNU7-54P+500	chr7	128442949	128443448	-	500	0	0	0.396881	0
ENSG00000238709	RNU7-56P	chrX	16767844	16767905	+	62	0.462692	0	0	0.666834
ENSG00000238709+500	RNU7-56P+500	chrX	16767906	16768405	+	500	0	0.208054	0	0
ENSG00000238365+500	RNU7-57P+500	chr1	154338803	154339302	+	500	0	0.416109	0.198441	0
ENSG00000238880	RNU7-59P	chr11	77566934	77566994	-	61	0	0.416109	0.198441	0
ENSG00000238880+500	RNU7-59P+500	chr11	77566434	77566933	-	500	1.38808	3.32887	1.19064	1.55595
ENSG00000251868	RNU7-71P	chr16	72821933	72821992	-	60	0.462692	0.416109	0.198441	0.444556
ENSG00000251868+500	RNU7-71P+500	chr16	72821433	72821932	-	500	12.03	10.8188	10.3189	9.1134
ENSG00000253054	RNU7-77P	chr10	35135443	35135502	+	60	0.231346	0.208054	0.198441	0.222278
ENSG00000253054+500	RNU7-77P+500	chr10	35135503	35136002	+	500	5.55231	4.36914	7.3423	6.00151
ENSG00000251891+500	RNU7-79P+500	chr15	85389323	85389822	-	500	0.694039	0	0	0
ENSG00000238778	RNU7-80P	chr1	67772593	67772653	-	61	2.54481	1.66443	1.19064	1.11139
ENSG00000238778+500	RNU7-80P+500	chr1	67772093	67772592	-	500	41.6423	29.7518	27.3848	23.5615
ENSG00000252507	RNU7-81P	chr2	54850289	54850352	+	64	0	0.208054	0	0
ENSG00000252507+500	RNU7-81P+500	chr2	54850353	54850852	+	500	2.54481	2.49665	0.992203	1.77822
ENSG00000238884+500	RNU7-85P+500	chr8	79799633	79800132	-	500	0	0	0.396881	0
ENSG00000238500+500	RNU7-87P+500	chr13	66630215	66630714	-	500	0	0	0.198441	0.666834
ENSG00000251767+500	RNU7-8P+500	chr1	77420387	77420886	+	500	0	0	0.198441	0
ENSG00000238731	RNU7-90P	chr16	72673503	72673564	+	62	0.925385	0.624163	0.396881	0.222278
ENSG00000238731+500	RNU7-90P+500	chr16	72673565	72674064	+	500	12.03	10.4027	3.96881	4.001
ENSG00000238719	RNU7-96P	chr2	97913054	97913117	-	64	0.694039	0	0.396881	0.222278
ENSG00000238719+500	RNU7-96P+500	chr2	97912554	97913053	-	500	6.015	5.61747	9.92203	13.1144
ENSG00000207340	RNVU1-1	chr1	148362370	148362533	-	164	0.462692	0	0	0.222278
ENSG00000207340+500	RNVU1-1+500	chr1	148361870	148362369	-	500	0.925385	0.624163	0.198441	0.666834
ENSG00000207501	RNVU1-14	chr1	145281116	145281279	+	164	53.441	32.6645	66.2792	61.1264
ENSG00000207501+500	RNVU1-14+500	chr1	145281280	145281779	+	500	71.2546	81.1412	176.612	191.159
ENSG00000207205	RNVU1-15	chr1	144412576	144412740	+	165	29.8437	18.1007	35.5209	31.7858
ENSG00000207205+500	RNVU1-15+500	chr1	144412741	144413240	+	500	23.5973	26.0068	141.091	145.814
ENSG00000275538+500	RNVU1-19+500	chr1	120850319	120850818	-	500	0	0	0.992203	2.0005
ENSG00000238825+500	RNVU1-2+500	chr1	148387990	148388489	-	500	4.62692	6.44968	37.7037	32.8971
ENSG00000202408	RNVU1-21	chr1	148334612	148334767	-	156	3.47019	1.04027	5.3579	6.00151
ENSG00000202408+500	RNVU1-21+500	chr1	148334112	148334611	-	500	17.1196	19.349	147.64	162.041
ENSG00000199879	RNVU1-22	chr1	148263476	148263632	+	157	19.2017	13.3155	24.4082	19.7827
ENSG00000199879+500	RNVU1-22+500	chr1	148263633	148264132	+	500	25.9108	28.0873	103.983	118.03
ENSG00000252826+500	RNVU1-23+500	chr1	143720010	143720509	-	500	0	0	0.595322	0
ENSG00000201699+500	RNVU1-24+500	chr1	149162283	149162782	-	500	0	0.208054	3.96881	6.66834
ENSG00000274428	RNVU1-25	chr1	146409903	146410062	+	160	13.6494	6.03357	14.4862	13.1144
ENSG00000274428+500	RNVU1-25+500	chr1	146410063	146410562	+	500	14.1121	19.141	62.9057	57.57
ENSG00000275291	RNVU1-26	chr1	144523860	144524021	-	162	0.231346	0	0	0
ENSG00000275291+500	RNVU1-26+500	chr1	144523360	144523859	-	500	3.93289	6.03357	29.3692	35.7868
ENSG00000274210	RNVU1-27	chr1	148522601	148522765	+	165	61.5381	31.6243	39.4897	37.565
ENSG00000274210+500	RNVU1-27+500	chr1	148522766	148523265	+	500	52.5156	54.9263	214.713	203.607
ENSG00000201183	RNVU1-3	chr1	148402715	148402875	+	161	4.39558	1.24833	11.708	8.44656
ENSG00000201183+500	RNVU1-3+500	chr1	148402876	148403375	+	500	3.0075	5.20136	39.2912	38.2318
ENSG00000206828	RNVU1-30	chr1	149636766	149636929	+	164	12.4927	9.15439	38.4975	35.5645
ENSG00000206828+500	RNVU1-30+500	chr1	149636930	149637429	+	500	9.25385	9.98661	62.1119	53.3467
ENSG00000277610	RNVU1-4	chr1	120942600	120942763	+	164	3.93289	3.12081	31.5521	33.7863
ENSG00000277610+500	RNVU1-4+500	chr1	120942764	120943263	+	500	4.85827	7.48995	39.6881	40.01
ENSG00000201558	RNVU1-6	chr1	146052081	146052244	-	164	21.0525	16.4363	57.7462	52.4576
ENSG00000201558+500	RNVU1-6+500	chr1	146051581	146052080	-	500	20.8212	17.2685	341.119	343.197
ENSG00000286172	RNVU1-8	chr1	147084616	147084756	-	141	17.351	6.03357	9.92203	11.5585
ENSG00000286172+500	RNVU1-8+500	chr1	147084116	147084615	-	500	16.6569	21.2215	138.908	142.702
ENSG00000201098	RNY1	chr7	148987136	148987248	-	113	331.519	58.4633	59.9291	53.7913
ENSG00000201098+500	RNY1+500	chr7	148986636	148987135	-	500	3.23885	0.624163	2.77817	1.11139
ENSG00000200629+500	RNY1P11+500	chr7	129164962	129165461	+	500	0.694039	1.66443	0	0
ENSG00000201121	RNY1P12	chr3	101662060	101662164	-	105	0.462692	0.624163	0.992203	1.55595
ENSG00000201121+500	RNY1P12+500	chr3	101661560	101662059	-	500	14.8062	13.9396	14.6846	13.559
ENSG00000201900+500	RNY1P13+500	chr1	114727825	114728324	+	500	0	0	0.198441	0
ENSG00000207155	RNY1P14	chr4	140700835	140700942	-	108	0.462692	0.624163	0.198441	0
ENSG00000207155+500	RNY1P14+500	chr4	140700335	140700834	-	500	9.94789	6.24163	6.15166	7.55745
ENSG00000222351	RNY1P15	chr9	122945988	122946094	-	107	0	0	0	0.222278
ENSG00000199933	RNY1P16	chr12	101719808	101719918	+	111	3.70154	3.32887	1.19064	0.889112
ENSG00000199933+500	RNY1P16+500	chr12	101719919	101720418	+	500	99.0162	91.3358	76.5981	66.4611
ENSG00000206920	RNY1P6	chr13	51586424	51586532	-	109	0	0.416109	0	0
ENSG00000206697	RNY1P8	chr13	73227147	73227260	+	114	0	0	0.198441	0
ENSG00000206697+500	RNY1P8+500	chr13	73227261	73227760	+	500	0	0	0	0.222278
ENSG00000255156	RNY1P9	chr22	20475203	20475311	-	109	0.694039	0.208054	0.793763	0.222278
ENSG00000255156+500	RNY1P9+500	chr22	20474703	20475202	-	500	5.78366	3.32887	1.78597	2.88961
ENSG00000202354, ENSG00000207142	RNY3	NA	NA	NA	NA	102	899.937	116.302	220.071	207.83
ENSG00000202354+500, ENSG00000207142+500	RNY3+500	chr7	148983857	148984356	+	500	4.16423	1.24833	2.38129	3.33417
ENSG00000201023+500	RNY3P11+500	chr6	109305596	109306095	+	500	0	0	0.595322	0.222278
ENSG00000202297	RNY3P12	chr10	92334463	92334564	+	102	0.925385	0.832217	0.595322	1.55595
ENSG00000202297+500	RNY3P12+500	chr10	92334565	92335064	+	500	22.2092	17.0605	17.2643	14.4481
ENSG00000252106	RNY3P15	chr6	34873831	34873927	+	97	12.9554	12.0671	6.74698	5.55695
ENSG00000252106+500	RNY3P15+500	chr6	34873928	34874427	+	500	54.8291	51.5975	26.1942	26.6734
ENSG00000252147	RNY3P16	chrX	119456558	119456658	+	101	0	0.208054	0	0
ENSG00000199788	RNY3P2	chr13	49095391	49095492	+	102	2.77615	1.45638	1.78597	2.22278
ENSG00000199788+500	RNY3P2+500	chr13	49095493	49095992	+	500	11.7987	16.2282	18.8519	20.6719
ENSG00000252316	RNY4	chr7	148963315	148963410	+	96	6.47769	2.08054	1.19064	1.55595
ENSG00000252316+500	RNY4+500	chr7	148963411	148963910	+	500	0	0.208054	0.992203	0.222278
ENSG00000202441+500	RNY4P10+500	chr6	33199697	33200196	+	500	0	0	0.198441	0
ENSG00000207011+500	RNY4P13+500	chr17	30058552	30059051	-	500	0	0	0	0.222278
ENSG00000212409+500	RNY4P18+500	chr9	111096825	111097324	-	500	0	0.208054	0	0.889112
ENSG00000201377	RNY4P23	chrX	70396279	70396375	+	97	0.462692	0.624163	0.396881	0.666834
ENSG00000201377+500	RNY4P23+500	chrX	70396376	70396875	+	500	21.2839	24.5504	11.9064	13.3367
ENSG00000202124	RNY4P3	chr16	50098264	50098358	+	95	0.694039	0.624163	0.595322	0.444556
ENSG00000202124+500	RNY4P3+500	chr16	50098359	50098858	+	500	29.1496	27.2551	21.4316	20.8941
ENSG00000201649	RNY4P34	chr2	200373175	200373269	+	95	0.925385	0.624163	0.198441	1.55595
ENSG00000201649+500	RNY4P34+500	chr2	200373270	200373769	+	500	17.8137	12.4833	21.4316	26.8956
ENSG00000212418	RNY4P36	chr17	76703632	76703727	-	96	0.231346	0.416109	0.396881	0.444556
ENSG00000212418+500	RNY4P36+500	chr17	76703132	76703631	-	500	2.08212	3.12081	1.98441	5.11239
ENSG00000252034	RNY4P37	chr18	46077004	46077099	-	96	0.462692	0.208054	0	0.222278
ENSG00000252034+500	RNY4P37+500	chr18	46076504	46077003	-	500	2.77615	1.24833	1.98441	2.0005
ENSG00000200537+500	RNY4P6+500	chr11	117015993	117016492	+	500	0	0	0.198441	0
ENSG00000201470	RNY4P7	chr2	127798903	127798998	-	96	1.15673	2.49665	0.793763	3.33417
ENSG00000201470+500	RNY4P7+500	chr2	127798403	127798902	-	500	18.739	16.6443	18.2565	16.6708
ENSG00000200064+500	RNY4P9+500	chr13	49908134	49908633	-	500	0	0.208054	0	0.222278
ENSG00000277209	RPPH1	chr14	20343075	20343407	-	333	106500	119529	169448	162624
ENSG00000252350+500	RPPH1-3P+500	chr4	156985872	156986371	-	500	0	0	0	0.222278
ENSG00000277209+500	RPPH1+500	chr14	20342575	20343074	-	500	1.15673	2.08054	12.1049	15.3372
ENSG00000252947	SCARNA1	chr1	27834401	27834566	+	166	13.8808	9.15439	11.708	8.66884
ENSG00000252947+500	SCARNA1+500	chr1	27834567	27835066	+	500	27.7615	21.0135	31.9489	27.5625
ENSG00000239002	SCARNA10	chr12	6510222	6510551	+	330	3655.27	3947.21	3796.17	3756.05
ENSG00000239002+500	SCARNA10+500	chr12	6510552	6511051	+	500	348.176	331.639	189.511	190.27
ENSG00000251898	SCARNA11	chr12	6581474	6581609	-	136	4.16423	3.32887	1.19064	0.222278
ENSG00000251898+500	SCARNA11+500	chr12	6580974	6581473	-	500	350.721	359.934	236.541	243.394
ENSG00000238795	SCARNA12	chr12	6967337	6967606	-	270	1196.99	1369.83	1256.92	1278.32
ENSG00000238795+500	SCARNA12+500	chr12	6966837	6967336	-	500	387.968	384.484	219.475	227.613
ENSG00000252481	SCARNA13	chr14	95533355	95533629	-	275	1096.12	833.674	1106.9	1064.93
ENSG00000252481+500	SCARNA13+500	chr14	95532855	95533354	-	500	67.5531	64.7049	50.8008	51.7908
ENSG00000252712	SCARNA14	chr15	66347207	66347342	-	136	0.925385	0.624163	0.793763	0.666834
ENSG00000252712+500	SCARNA14+500	chr15	66346707	66347206	-	500	43.9558	36.8256	11.708	16.6708
ENSG00000277864	SCARNA15	chr15	82755945	82756071	+	127	8.79116	8.32217	9.92203	8.00201
ENSG00000277864+500	SCARNA15+500	chr15	82756072	82756571	+	500	43.0304	37.8659	29.9645	29.7853
ENSG00000275143	SCARNA16	chr17	77089307	77089493	+	187	112.203	97.9936	101.403	95.8018
ENSG00000275143+500	SCARNA16+500	chr17	77089494	77089993	+	500	46.2692	40.3625	52.5868	46.6784
ENSG00000251992	SCARNA17	chr18	49814133	49814276	+	144	136.494	118.383	146.648	150.704
ENSG00000251992+500	SCARNA17+500	chr18	49814277	49814776	+	500	18.2764	24.7585	30.7583	33.7863
ENSG00000238835	SCARNA18	chr5	83064204	83064337	-	134	7.17173	8.53023	9.12827	9.33568
ENSG00000238835+500	SCARNA18+500	chr5	83063704	83064203	-	500	77.7323	71.5707	46.832	44.9002
ENSG00000238754	SCARNA18B	chr1	193057281	193057415	-	135	2.77615	1.87249	3.17505	1.77822
ENSG00000238754+500	SCARNA18B+500	chr1	193056781	193057280	-	500	43.9558	34.537	25.7973	26.4511
ENSG00000278249	SCARNA2	chr1	109100193	109100612	+	420	3196.05	2935.23	4343.07	4144.6
ENSG00000278249+500	SCARNA2+500	chr1	109100613	109101112	+	500	37.2467	27.4632	38.299	33.7863
ENSG00000252577	SCARNA20	chr17	60231516	60231646	-	131	2.31346	3.53692	1.98441	2.22278
ENSG00000252577+500	SCARNA20+500	chr17	60231016	60231515	-	500	9.25385	16.0202	13.2955	10.2248
ENSG00000252835	SCARNA21	chr17	7906122	7906260	+	139	335.683	331.014	297.264	286.072
ENSG00000252835+500	SCARNA21+500	chr17	7906261	7906760	+	500	522.611	692.405	566.747	648.385
ENSG00000251866	SCARNA21B	chr1	15542165	15542304	+	140	0.694039	0.624163	0.198441	0.222278
ENSG00000251866+500	SCARNA21B+500	chr1	15542305	15542804	+	500	6.70904	7.07385	5.15946	3.33417
ENSG00000249784	SCARNA22	chr4	1974636	1974760	+	125	58.7619	29.1276	26.3926	24.4506
ENSG00000249784+500	SCARNA22+500	chr4	1974761	1975260	+	500	75.6502	73.2351	62.5088	55.3472
ENSG00000251869	SCARNA23	chrX	24744441	24744570	+	130	13.1867	9.15439	6.94542	8.44656
ENSG00000251869+500	SCARNA23+500	chrX	24744571	24745070	+	500	35.396	29.9598	17.6612	18.4491
ENSG00000252906	SCARNA3	chr1	175968398	175968540	-	143	3.0075	3.95303	3.96881	2.0005
ENSG00000252906+500	SCARNA3+500	chr1	175967898	175968397	-	500	23.366	21.4296	12.3033	16.4486
ENSG00000280466, ENSG00000281394	SCARNA4	chr1	155925958	155926085	-	128	6.70904	6.03357	4.76258	7.77973
ENSG00000280466+500, ENSG00000281394+500	SCARNA4+500	chr1	155925458	155925957	-	500	75.4189	64.2888	66.2792	77.1305
ENSG00000252010	SCARNA5	chr2	233275727	233276002	+	276	458.76	523.465	571.112	574.589
ENSG00000252010+500	SCARNA5+500	chr2	233276003	233276502	+	500	18.5077	14.5638	19.6456	23.3392
ENSG00000251791	SCARNA6	chr2	233288676	233288940	+	265	231.346	274.84	299.844	276.736
ENSG00000251791+500	SCARNA6+500	chr2	233288941	233289440	+	500	10.8733	10.8188	16.669	18.2268
ENSG00000238741	SCARNA7	chr3	160514907	160515236	-	330	1451.7	1356.72	1531.96	1535.27
ENSG00000238741+500	SCARNA7+500	chr3	160514407	160514906	-	500	69.8666	68.0337	95.45	82.9097
ENSG00000251733	SCARNA8	chr9	19063656	19063786	-	131	10.1792	8.73828	9.52515	4.66784
ENSG00000251733+500	SCARNA8+500	chr9	19063156	19063655	-	500	53.2096	48.4766	50.2055	48.4566
ENSG00000206834+500	SNORA1+500	chr11	93731504	93732003	-	500	31.9258	38.49	33.1396	35.5645
ENSG00000206811	SNORA10	chr16	1962334	1962466	-	133	2.31346	1.66443	1.19064	2.88961
ENSG00000206811+500	SNORA10+500	chr16	1961834	1962333	-	500	2934.63	2978.51	2447.37	2589.54
ENSG00000207187	SNORA10B	chr2	30187434	30187566	+	133	0	0.208054	0	0
ENSG00000221716	SNORA11	chrX	54814370	54814497	+	128	0.925385	0.832217	2.18285	1.11139
ENSG00000221716+500	SNORA11+500	chrX	54814498	54814997	+	500	173.741	178.719	184.748	194.493
ENSG00000221102	SNORA11B	chr14	91126425	91126553	+	129	1.85077	0.208054	0.793763	0
ENSG00000221102+500	SNORA11B+500	chr14	91126554	91127053	+	500	3.23885	3.32887	4.96102	1.77822
ENSG00000221459+500	SNORA11C+500	chrX	47388778	47389277	+	500	0	0	0.396881	0
ENSG00000221164	SNORA11F	chr10	73126080	73126207	-	128	8.55981	3.95303	2.38129	5.55695
ENSG00000221164+500	SNORA11F+500	chr10	73125580	73126079	-	500	37.7094	35.3692	25.9957	24.2283
ENSG00000212464	SNORA12	chr10	100237156	100237302	-	147	157.547	120.047	97.4344	81.576
ENSG00000212464+500	SNORA12+500	chr10	100236656	100237155	-	500	351.415	360.974	341.913	297.853
ENSG00000238363	SNORA13	chr5	112161485	112161617	+	133	18.739	15.6041	9.72359	7.33517
ENSG00000238363+500	SNORA13+500	chr5	112161618	112162117	+	500	81.8966	86.9667	57.9447	68.6839
ENSG00000201643	SNORA14A	chr7	75943782	75943916	+	135	7.40308	2.49665	3.57193	3.33417
ENSG00000201643+500	SNORA14A+500	chr7	75943917	75944416	+	500	11.336	9.36244	7.14386	5.55695
ENSG00000207181	SNORA14B	chr1	235127803	235127937	-	135	6.94039	5.61747	6.3501	4.44556
ENSG00000207181+500	SNORA14B+500	chr1	235127303	235127802	-	500	94.3893	80.7251	53.3805	56.2363
ENSG00000207168	SNORA15	chr7	56060470	56060602	+	133	4.39558	1.45638	2.57973	1.55595
ENSG00000207168+500	SNORA15+500	chr7	56060603	56061102	+	500	712.084	721.532	702.48	712.179
ENSG00000207062+500	SNORA15B-1+500	chr7	65070673	65071172	+	500	3.70154	4.36914	2.97661	4.44556
ENSG00000206785	SNORA15B-2	chr7	65760052	65760186	+	135	0.231346	0	0	0.222278
ENSG00000206785+500	SNORA15B-2+500	chr7	65760187	65760686	+	500	17.8137	17.2685	16.4706	12.8921
ENSG00000274582, ENSG00000280498	SNORA16A	chr1	28580920	28581056	-	137	69.6352	39.3223	39.2912	40.01
ENSG00000274582+500, ENSG00000280498+500	SNORA16A+500	NA	NA	NA	NA	500	535.798	552.8	728.476	733.073
ENSG00000201544	SNORA16B	chr1	212352816	212352950	+	135	0.694039	0.832217	1.19064	1.11139
ENSG00000201544+500	SNORA16B+500	chr1	212352951	212353450	+	500	25.2167	25.7987	23.416	27.5625
ENSG00000274998	SNORA17A	chr9	136726747	136726879	-	133	33.3139	18.3088	13.0971	14.4481
ENSG00000274998+500	SNORA17A+500	chr9	136726247	136726746	-	500	114.979	121.088	134.146	119.586
ENSG00000280496	SNORA17B	chr9	136726104	136726239	-	136	272.989	168.108	148.83	152.26
ENSG00000280496+500	SNORA17B+500	chr9	136725604	136726103	-	500	91.6131	97.1613	100.411	94.9127
ENSG00000207145	SNORA18	chr11	93733466	93733597	-	132	145.979	106.524	87.5123	90.4671
ENSG00000207145+500	SNORA18+500	chr11	93732966	93733465	-	500	90.4564	90.9197	73.0262	82.0206
ENSG00000207468	SNORA19	chr10	119060011	119060138	-	128	2.31346	2.70471	3.96881	4.89012
ENSG00000207468+500	SNORA19+500	chr10	119059511	119060010	-	500	366.452	363.263	264.918	282.071
ENSG00000207392	SNORA20	chr6	159780250	159780381	-	132	27.7615	12.6913	15.0815	8.00201
ENSG00000207392+500	SNORA20+500	chr6	159779750	159780249	-	500	1110.46	1055.46	937.037	918.008
ENSG00000199293	SNORA21	chr17	38852863	38852994	-	132	153.383	91.1278	79.1778	80.9092
ENSG00000199293+500	SNORA21+500	chr17	38852363	38852862	-	500	2495.07	2321.05	2234.64	2273.46
ENSG00000252699	SNORA21B	chr17	38851524	38851659	-	136	109.427	79.0606	72.034	70.2398
ENSG00000252699+500	SNORA21B+500	chr17	38851024	38851523	-	500	1820.23	1948.43	1846.09	1950.71
ENSG00000206634	SNORA22	chr7	65755526	65755659	+	134	21.9779	16.2282	17.4628	13.3367
ENSG00000206634+500	SNORA22+500	chr7	65755660	65756159	+	500	13.8808	13.9396	12.8986	10.8916
ENSG00000206603	SNORA22B	chr7	56055365	56055502	+	138	12.2613	9.98661	3.96881	5.33467
ENSG00000206603+500	SNORA22B+500	chr7	56055503	56056002	+	500	1136.37	1021.96	997.76	1015.14
ENSG00000207344	SNORA22C	chr7	65065999	65066132	+	134	3.23885	2.2886	3.17505	1.77822
ENSG00000207344+500	SNORA22C+500	chr7	65066133	65066632	+	500	6.24635	4.16109	4.16725	1.55595
ENSG00000201998	SNORA23	chr11	9428773	9428954	+	182	254.944	154.792	185.74	140.924
ENSG00000201998+500	SNORA23+500	chr11	9428955	9429454	+	500	531.402	503.491	626.08	619.266
ENSG00000275994	SNORA24	chr4	118279190	118279320	+	131	114.748	94.2486	33.5365	35.7868
ENSG00000275994+500	SNORA24+500	chr4	118279321	118279820	+	500	296.123	280.873	215.308	230.502
ENSG00000206903	SNORA24B	chr15	65285461	65285591	-	131	2.31346	1.66443	1.78597	1.55595
ENSG00000206903+500	SNORA24B+500	chr15	65284961	65285460	-	500	1.85077	2.49665	2.38129	0.889112
ENSG00000207112	SNORA25	chr11	93730513	93730646	-	134	229.264	230.732	103.189	111.584
ENSG00000207112+500	SNORA25+500	chr11	93730013	93730512	-	500	294.041	301.263	239.716	235.615
ENSG00000212588	SNORA26	chr4	52713249	52713370	+	122	52.0529	33.7048	29.3692	35.5645
ENSG00000212588+500	SNORA26+500	chr4	52713371	52713870	+	500	647.075	570.485	613.38	613.043
ENSG00000207051	SNORA27	chr13	27255401	27255526	+	126	36.5527	31.2081	31.9489	36.2313
ENSG00000207051+500	SNORA27+500	chr13	27255527	27256026	+	500	908.265	872.58	782.253	779.084
ENSG00000272533	SNORA28	chr14	103337849	103337974	+	126	14.5748	8.53023	11.708	11.1139
ENSG00000272533+500	SNORA28+500	chr14	103337975	103338474	+	500	337.534	317.907	433.593	454.558
ENSG00000206910	SNORA29	chr6	159785594	159785733	-	140	11.1046	7.2819	4.76258	8.00201
ENSG00000206910+500	SNORA29+500	chr6	159785094	159785593	-	500	819.197	692.197	604.649	668.168
ENSG00000206612	SNORA2A	chr12	48656648	48656782	-	135	19.2017	12.2752	10.5174	8.44656
ENSG00000206612+500	SNORA2A+500	chr12	48656148	48656647	-	500	28.2242	32.0404	26.3926	32.8971
ENSG00000207313	SNORA2B	chr12	48667457	48667593	-	137	35.1646	21.0135	11.708	13.3367
ENSG00000207313+500	SNORA2B+500	chr12	48666957	48667456	-	500	84.6727	65.121	63.501	61.571
ENSG00000221491	SNORA2C	chr12	48654382	48654518	-	137	282.705	107.356	106.563	94.6904
ENSG00000221491+500	SNORA2C+500	chr12	48653882	48654381	-	500	182.995	178.927	189.114	192.937
ENSG00000206755	SNORA30	chr16	30710537	30710665	+	129	0.694039	1.45638	0.793763	2.22278
ENSG00000206755+500	SNORA30+500	chr16	30710666	30711165	+	500	21.2839	21.2215	25.4004	27.7847
ENSG00000202189	SNORA30B	chr9	20786927	20787055	+	129	0.694039	0.208054	0.595322	0.444556
ENSG00000202189+500	SNORA30B+500	chr9	20787056	20787555	+	500	17.351	18.5168	18.455	19.1159
ENSG00000199477	SNORA31	chr13	45337480	45337609	-	130	12.724	12.6913	10.3189	14.6703
ENSG00000199477+500	SNORA31+500	chr13	45336980	45337479	-	500	4853.87	4919.86	4137.29	4374.65
ENSG00000206799+500	SNORA32+500	chr11	93730479	93730978	-	500	500.633	513.686	247.059	253.175
ENSG00000200534	SNORA33	chr6	132817219	132817348	+	130	34.2392	26.4229	13.0971	16.004
ENSG00000200534+500	SNORA33+500	chr6	132817349	132817848	+	500	2173.27	2449.01	2017.15	2118.98
ENSG00000206948	SNORA36A	chrX	154768528	154768659	+	132	5.78366	3.32887	4.56414	4.66784
ENSG00000206948+500	SNORA36A+500	chrX	154768660	154769159	+	500	111.74	108.604	154.188	141.147
ENSG00000222370	SNORA36B	chr1	220200546	220200676	-	131	2.08212	1.66443	2.18285	1.33367
ENSG00000222370+500	SNORA36B+500	chr1	220200046	220200545	-	500	24.9854	23.3021	25.0035	25.562
ENSG00000207016	SNORA36C	chr2	69520043	69520174	-	132	0.694039	0.208054	0.595322	0.222278
ENSG00000207016+500	SNORA36C+500	chr2	69519543	69520042	-	500	3.47019	2.91276	2.97661	1.11139
ENSG00000207233	SNORA37	chr18	54222284	54222412	-	129	9.94789	3.53692	2.77817	5.11239
ENSG00000207233+500	SNORA37+500	chr18	54221784	54222283	-	500	15.5002	8.53023	13.2955	11.1139
ENSG00000200816	SNORA38	chr6	31623079	31623210	+	132	41.411	16.8524	18.455	16.2263
ENSG00000200816+500	SNORA38+500	chr6	31623211	31623710	+	500	32.3885	30.3759	21.2331	18.8936
ENSG00000200394	SNORA38B	chr17	67740669	67740799	+	131	21.2839	9.36244	10.1205	9.55795
ENSG00000200394+500	SNORA38B+500	chr17	67740800	67741299	+	500	27.0675	18.9329	19.8441	23.1169
ENSG00000200983	SNORA3A	chr11	8684227	8684356	+	130	78.195	34.537	38.8944	32.2303
ENSG00000200983+500	SNORA3A+500	chr11	8684357	8684856	+	500	2220.92	2538.05	2572.98	2604.88
ENSG00000212607	SNORA3B	chr11	8685439	8685569	+	131	43.9558	41.8189	32.3458	28.4516
ENSG00000212607+500	SNORA3B+500	chr11	8685570	8686069	+	500	5636.75	5783.91	5717.47	5813.68
ENSG00000221719	SNORA3C	chr16	2796408	2796532	-	125	0	0	0	0.222278
ENSG00000221719+500	SNORA3C+500	chr16	2795908	2796407	-	500	0	0.208054	0	0.222278
ENSG00000263776+500	SNORA4+500	chr3	186787750	186788249	+	500	279.004	257.363	190.701	200.05
ENSG00000210825	SNORA40	chr11	93735111	93735236	-	126	29.6123	29.5437	20.8363	13.559
ENSG00000210825+500	SNORA40+500	chr11	93734611	93735110	-	500	472.178	464.793	367.909	394.543
ENSG00000208308	SNORA40B	chr2	135136628	135136755	+	128	1.38808	0.624163	0.595322	1.33367
ENSG00000208308+500	SNORA40B+500	chr2	135136756	135137255	+	500	29.8437	24.9665	26.591	27.5625
ENSG00000212587	SNORA40C	chr6	110848546	110848673	+	128	0	0	0	0.222278
ENSG00000212587+500	SNORA40C+500	chr6	110848674	110849173	+	500	0	0.624163	0	0
ENSG00000207406	SNORA41	chr2	206162228	206162359	+	132	8.79116	9.77855	6.3501	6.22378
ENSG00000207406+500	SNORA41+500	chr2	206162360	206162859	+	500	1335.56	1416.85	1396.43	1420.8
ENSG00000207516	SNORA41B	chr15	45537250	45537377	+	128	0	0	0	0.222278
ENSG00000273544	SNORA44	chr1	28580381	28580512	-	132	124.233	125.249	183.161	196.049
ENSG00000273544+500	SNORA44+500	chr1	28579881	28580380	-	500	133.949	114.846	115.096	117.807
ENSG00000207493	SNORA46	chr16	58548499	58548633	-	135	9.48519	5.61747	3.96881	3.11189
ENSG00000207493+500	SNORA46+500	chr16	58547999	58548498	-	500	83.516	87.5909	52.9837	47.1229
ENSG00000238961	SNORA47	chr5	77080434	77080571	-	138	16.1942	7.69801	8.33451	9.55795
ENSG00000238961+500	SNORA47+500	chr5	77079934	77080433	-	500	1.85077	3.95303	1.98441	1.55595
ENSG00000209582	SNORA48	chr17	7574713	7574847	+	135	1207.63	436.29	504.436	516.796
ENSG00000209582+500	SNORA48+500	chr17	7574848	7575347	+	500	1976.39	2124.23	1995.72	1918.26
ENSG00000212214	SNORA48B	chrX	3532117	3532251	-	135	0.231346	0	0	0
ENSG00000208892	SNORA49	chr12	132031224	132031359	+	136	65.7023	36.8256	37.1084	42.2328
ENSG00000208892+500	SNORA49+500	chr12	132031360	132031859	+	500	8.79116	8.32217	5.95322	6.89062
ENSG00000206952, ENSG00000281910	SNORA50A	chr16	58559796	58559931	-	136	17.5823	11.8591	7.3423	6.00151
ENSG00000206952+500, ENSG00000281910+500	SNORA50A+500	chr16	58559296	58559795	-	500	66.8591	64.4968	45.6414	42.0105
ENSG00000253007, ENSG00000281295	SNORA50B	chr22	33704786	33704920	-	135	3.23885	1.04027	1.58753	1.55595
ENSG00000253007+500, ENSG00000281295+500	SNORA50B+500	chr22	33704286	33704785	-	500	3.47019	2.2886	1.38908	3.77873
ENSG00000277887, ENSG00000281311	SNORA50C	chr17	64146337	64146471	+	135	78.195	64.2888	44.8476	39.1209
ENSG00000277887+500, ENSG00000281311+500	SNORA50C+500	chr17	64146472	64146971	+	500	76.3442	89.4633	67.0729	74.2408
ENSG00000271798	SNORA51	chr20	2655067	2655198	+	132	13.6494	9.36244	9.72359	14.6703
ENSG00000271798+500	SNORA51+500	chr20	2655199	2655698	+	500	540.425	517.431	379.815	386.764
ENSG00000199785	SNORA52	chr11	811681	811814	+	134	223.018	94.2486	117.08	84.9102
ENSG00000199785+500	SNORA52+500	chr11	811815	812314	+	500	473.334	428.384	407.597	405.88
ENSG00000212443	SNORA53	chr12	98599635	98599883	+	249	337.765	291.692	275.634	230.502
ENSG00000212443+500	SNORA53+500	chr12	98599884	98600383	+	500	1428.33	1448.06	907.866	913.563
ENSG00000207008	SNORA54	chr11	2963771	2963893	-	123	408.095	129.618	148.632	151.816
ENSG00000207008+500	SNORA54+500	chr11	2963271	2963770	-	500	199.652	164.779	181.97	182.046
ENSG00000201457	SNORA55	chr1	39567374	39567508	-	135	10.1792	5.20136	5.3579	4.22328
ENSG00000201457+500	SNORA55+500	chr1	39566874	39567373	-	500	102.486	99.0338	71.6371	68.4616
ENSG00000206693	SNORA56	chrX	154774998	154775126	+	129	8.32846	11.443	8.92983	10.4471
ENSG00000206693+500	SNORA56+500	chrX	154775127	154775626	+	500	245.921	254.45	340.921	354.533
ENSG00000206597	SNORA57	chr11	62665422	62665570	+	149	219.085	137.316	99.4188	74.2408
ENSG00000206597+500	SNORA57+500	chr11	62665571	62666070	+	500	31.4631	29.7518	25.4004	26.8956
ENSG00000249020	SNORA58	chr3	131479097	131479233	-	137	5.78366	5.82552	5.3579	8.89112
ENSG00000249020+500	SNORA58+500	chr3	131478597	131479096	-	500	94.1579	83.0137	94.6562	112.25
ENSG00000201129	SNORA58B	chr1	154259727	154259862	+	136	6.24635	4.78525	6.74698	4.22328
ENSG00000201129+500	SNORA58B+500	chr1	154259863	154260362	+	500	90.225	100.49	108.15	109.583
ENSG00000239149	SNORA59A	chr1	12507246	12507397	+	152	1.15673	0.208054	0.992203	0.666834
ENSG00000239149+500	SNORA59A+500	chr1	12507398	12507897	+	500	13.8808	14.3557	9.12827	13.1144
ENSG00000266079	SNORA59B	chr17	19557211	19557911	+	701	3.0075	2.2886	2.38129	2.44506
ENSG00000266079+500	SNORA59B+500	chr17	19557912	19558411	+	500	18.2764	20.3893	22.4238	17.56
ENSG00000206838	SNORA5A	chr7	45104349	45104482	-	134	24.5227	24.1343	94.8546	86.0216
ENSG00000206838+500	SNORA5A+500	chr7	45103849	45104348	-	500	123.539	132.114	123.629	120.475
ENSG00000200656	SNORA5B	chr7	45105968	45106099	-	132	3.0075	2.2886	3.17505	2.66734
ENSG00000200656+500	SNORA5B+500	chr7	45105468	45105967	-	500	224.637	237.39	299.05	308.744
ENSG00000201772	SNORA5C	chr7	45104906	45105042	-	137	14.3435	9.36244	37.5053	35.5645
ENSG00000201772+500	SNORA5C+500	chr7	45104406	45104905	-	500	141.353	154.168	344.691	336.973
ENSG00000206760	SNORA6	chr3	39408389	39408539	+	151	40.9483	40.9867	31.3536	28.6739
ENSG00000206760+500	SNORA6+500	chr3	39408540	39409039	+	500	4551.04	4333.56	3332.41	3403.97
ENSG00000199266	SNORA60	chr20	38449370	38449503	+	134	1.61942	0.416109	9.52515	4.66784
ENSG00000199266+500	SNORA60+500	chr20	38449504	38450003	+	500	18.045	20.1813	26.3926	24.8951
ENSG00000278274	SNORA61	chr1	28579764	28579893	-	130	128.166	47.2283	43.6569	37.1204
ENSG00000278274+500	SNORA61+500	chr1	28579264	28579763	-	500	147.136	132.947	116.485	129.81
ENSG00000202363	SNORA62	chr3	39411054	39411206	+	153	29.381	24.5504	22.0269	18.2268
ENSG00000202363+500	SNORA62+500	chr3	39411207	39411706	+	500	1469.05	1635.1	1217.63	1288.1
ENSG00000200320	SNORA63	chr3	186787300	186787431	+	132	1493.11	705.512	702.083	614.599
ENSG00000200320+500	SNORA63+500	chr3	186787432	186787931	+	500	1339.03	1325.31	1210.88	1244.53
ENSG00000200418	SNORA63B	chr3	186786323	186786445	+	123	55.7544	41.8189	46.832	44.2333
ENSG00000200418+500	SNORA63B+500	chr3	186786446	186786945	+	500	1481.31	1400.21	1285.5	1277.65
ENSG00000201448	SNORA63C	chr1	36418450	36418578	-	129	0	0	0	0.666834
ENSG00000201448+500	SNORA63C+500	chr1	36417950	36418449	-	500	2.77615	2.49665	6.74698	6.00151
ENSG00000201229	SNORA63D	chr3	183451857	183451988	+	132	3.0075	1.45638	2.18285	1.33367
ENSG00000201229+500	SNORA63D+500	chr3	183451989	183452488	+	500	30.075	31.2081	71.4386	71.7958
ENSG00000199363	SNORA63E	chr3	183453814	183453944	+	131	5.32096	2.2886	2.77817	2.66734
ENSG00000199363+500	SNORA63E+500	chr3	183453945	183454444	+	500	21.0525	21.6376	41.2757	39.3432
ENSG00000207405	SNORA64	chr16	1962973	1963106	-	134	95.0833	55.1344	58.9369	55.1249
ENSG00000207405+500	SNORA64+500	chr16	1962473	1962972	-	500	6199.15	6646.92	5727.39	5879.7
ENSG00000201302	SNORA65	chr9	127448501	127448630	-	130	47.8887	36.6176	34.9256	34.8976
ENSG00000201302+500	SNORA65+500	chr9	127448001	127448500	-	500	3208.31	3311.39	2740.86	2785.14
ENSG00000207523	SNORA66	chr1	92840719	92840851	+	133	7.63442	7.07385	6.15166	2.22278
ENSG00000207523+500	SNORA66+500	chr1	92840852	92841351	+	500	1441.29	1470.32	1255.34	1235.2
ENSG00000277985	SNORA67	chr17	7577955	7578091	+	137	95.7773	52.0136	118.668	95.3573
ENSG00000277985+500	SNORA67+500	chr17	7578092	7578591	+	500	3180.55	3268.95	3069.08	3148.57
ENSG00000207166	SNORA68	chr19	17862588	17862720	+	133	333.139	183.712	205.188	187.38
ENSG00000207166+500	SNORA68+500	chr19	17862721	17863220	+	500	1875.29	2065.77	2228.49	2242.34
ENSG00000201388	SNORA68B	chr19	32608337	32608469	-	133	0.231346	0.208054	0	0.889112
ENSG00000201388+500	SNORA68B+500	chr19	32607837	32608336	-	500	8.32846	9.15439	4.96102	8.44656
ENSG00000206622	SNORA69	chrX	119787353	119787484	-	132	7.40308	10.4027	7.54074	7.77973
ENSG00000206622+500	SNORA69+500	chrX	119786853	119787352	-	500	1573.39	1621.78	1356.14	1487.48
ENSG00000207165	SNORA70	chrX	154400281	154400415	+	135	197.801	81.9734	81.5591	67.3502
ENSG00000207165+500	SNORA70+500	chrX	154400416	154400915	+	500	1899.35	2110.29	1596.26	1665.53
ENSG00000206937	SNORA70B	chr2	61417244	61417378	-	135	0.925385	0.208054	1.58753	1.11139
ENSG00000206937+500	SNORA70B+500	chr2	61416744	61417243	-	500	12.2613	6.86579	6.3501	8.44656
ENSG00000207268+500	SNORA70C+500	chr9	117180566	117181065	-	500	0	0	0.793763	0
ENSG00000263666	SNORA70D	chr16	71698567	71698701	-	135	2.31346	1.87249	2.18285	0
ENSG00000263666+500	SNORA70D+500	chr16	71698067	71698566	-	500	16.6569	8.53023	6.3501	4.89012
ENSG00000207221	SNORA70E	chr11	83041464	83041598	-	135	0.925385	0.416109	0.595322	0.222278
ENSG00000207221+500	SNORA70E+500	chr11	83040964	83041463	-	500	6.24635	4.9933	6.15166	6.22378
ENSG00000206869	SNORA70F	chr2	164687643	164687777	-	135	1.61942	1.24833	0.992203	0.666834
ENSG00000206869+500	SNORA70F+500	chr2	164687143	164687642	-	500	4.62692	5.20136	6.54854	3.77873
ENSG00000206650+500	SNORA70G+500	chr12	68626734	68627233	-	500	0	0.208054	0	0
ENSG00000207274	SNORA70I	chr2	214846947	214847081	+	135	3.47019	0.624163	0.396881	1.55595
ENSG00000207274+500	SNORA70I+500	chr2	214847082	214847581	+	500	2.54481	1.04027	0	0.666834
ENSG00000206909	SNORA70J	chr5	171366118	171366252	+	135	0	0	0	0.222278
ENSG00000206909+500	SNORA70J+500	chr5	171366253	171366752	+	500	0.231346	0	0	0
ENSG00000225091	SNORA71A	chr20	38427309	38427442	-	134	304.683	179.759	178.398	157.595
ENSG00000225091+500	SNORA71A+500	chr20	38426809	38427308	-	500	41.411	42.4431	50.4039	44.011
ENSG00000235408	SNORA71B	chr20	38425083	38425354	-	272	46.7319	32.0404	29.9645	24.006
ENSG00000235408+500	SNORA71B+500	chr20	38424583	38425082	-	500	44.4185	46.8122	61.3182	61.7933
ENSG00000201512	SNORA71C	chr20	38429670	38429803	-	134	53.441	31.2081	28.7739	28.4516
ENSG00000201512+500	SNORA71C+500	chr20	38429170	38429669	-	500	132.561	142.309	102.991	112.917
ENSG00000200354	SNORA71D	chr20	38433865	38433998	-	134	109.658	56.1747	64.6917	56.4586
ENSG00000200354+500	SNORA71D+500	chr20	38433365	38433864	-	500	46.2692	47.4364	55.3649	64.0161
ENSG00000274309	SNORA71E	chr20	38448084	38448215	+	132	3.70154	0.832217	3.57193	3.33417
ENSG00000274309+500	SNORA71E+500	chr20	38448216	38448715	+	500	9.0225	14.3557	25.202	28.4516
ENSG00000207067	SNORA72	chr8	98042086	98042217	-	132	9.25385	6.86579	6.3501	4.89012
ENSG00000207067+500	SNORA72+500	chr8	98041586	98042085	-	500	2332.66	2136.51	1737.15	1764.22
ENSG00000274266	SNORA73A	chr1	28507366	28507571	+	206	6653.05	5182.01	4842.94	4528.47
ENSG00000274266+500	SNORA73A+500	chr1	28507572	28508071	+	500	179.293	156.665	125.216	135.59
ENSG00000200087	SNORA73B	chr1	28508559	28508762	+	204	4297.95	3655.72	3499.5	3173.46
ENSG00000200087+500	SNORA73B+500	chr1	28508763	28509262	+	500	769.457	708.633	339.532	356.312
ENSG00000200959	SNORA74A	chr5	139278781	139278978	+	198	416.886	426.719	447.682	392.765
ENSG00000200959+500	SNORA74A+500	chr5	139278979	139279478	+	500	111.972	93.0003	78.9794	79.5755
ENSG00000212402	SNORA74B	chr5	173020728	173020928	+	201	24.2914	22.4699	30.163	29.3407
ENSG00000212402+500	SNORA74B+500	chr5	173020929	173021428	+	500	64.0829	80.1009	84.9326	91.8008
ENSG00000265733	SNORA74C-1	chr10	45984610	45984810	+	201	1.15673	0.624163	0.396881	3.55645
ENSG00000265733+500	SNORA74C-1+500	chr10	45984811	45985310	+	500	70.3292	60.9599	71.2402	70.6844
ENSG00000252213	SNORA74D	chr5	139276180	139276320	+	141	76.8069	33.4967	45.8398	43.3442
ENSG00000252213+500	SNORA74D+500	chr5	139276321	139276820	+	500	371.773	343.498	635.209	605.263
ENSG00000206885	SNORA75	chr2	231455800	231455936	-	137	10.1792	5.82552	7.93763	6.22378
ENSG00000206885+500	SNORA75+500	chr2	231455300	231455799	-	500	681.777	690.74	698.908	766.637
ENSG00000221643	SNORA77	chr1	203729581	203729705	+	125	0.925385	3.53692	1.19064	3.55645
ENSG00000221643+500	SNORA77+500	chr1	203729706	203730205	+	500	10.1792	7.48995	7.54074	11.7807
ENSG00000264346	SNORA77B	chr22	20126402	20126526	+	125	113.591	41.1947	57.7462	39.1209
ENSG00000264346+500	SNORA77B+500	chr22	20126527	20127026	+	500	564.253	528.458	568.929	555.028
ENSG00000273587	SNORA78	chr16	1965184	1965310	+	127	6.24635	3.95303	7.54074	5.77923
ENSG00000273587+500	SNORA78+500	chr16	1965311	1965810	+	500	46.7319	53.8861	26.1942	27.7847
ENSG00000221303	SNORA79	chr14	81202695	81202834	-	140	5.32096	3.32887	3.57193	2.22278
ENSG00000221303+500	SNORA79+500	chr14	81202195	81202694	-	500	22.6719	20.5974	32.7427	34.8976
ENSG00000222489	SNORA79B	chr14	20323179	20323326	-	148	194.794	137.524	132.757	173.377
ENSG00000222489+500	SNORA79B+500	chr14	20322679	20323178	-	500	28.4556	26.4229	25.202	22.2278
ENSG00000207496	SNORA7A	chr3	12840312	12840450	-	139	123.539	59.0874	71.8355	48.012
ENSG00000207496+500	SNORA7A+500	chr3	12839812	12840311	-	500	1672.17	1587.87	1518.07	1483.48
ENSG00000207088	SNORA7B	chr3	129397210	129397348	-	139	26.8362	14.1477	15.0815	20.6719
ENSG00000207088+500	SNORA7B+500	chr3	129396710	129397209	-	500	25.6794	27.8793	23.6144	28.007
ENSG00000207304	SNORA8	chr11	93732361	93732499	-	139	150.838	94.6647	74.4152	70.9067
ENSG00000207304+500	SNORA8+500	chr11	93731861	93732360	-	500	172.353	161.866	131.963	122.031
ENSG00000200792	SNORA80A	chr21	32377187	32377322	-	136	55.7544	29.9598	36.91	31.3412
ENSG00000200792+500	SNORA80A+500	chr21	32376687	32377186	-	500	18.739	20.3893	21.8285	18.8936
ENSG00000206633	SNORA80B	chr2	10446714	10446849	-	136	62.9262	31.4162	57.3493	51.3462
ENSG00000206633+500	SNORA80B+500	chr2	10446214	10446713	-	500	19.6644	14.3557	26.7895	28.8961
ENSG00000199787	SNORA80C	chr16	30419625	30419759	-	135	1.15673	0.624163	0.198441	0.444556
ENSG00000199787+500	SNORA80C+500	chr16	30419125	30419624	-	500	1.61942	2.08054	0.793763	0.889112
ENSG00000207217	SNORA80D	chr7	6016877	6017011	+	135	32.8512	12.6913	22.4238	16.4486
ENSG00000207217+500	SNORA80D+500	chr7	6017012	6017511	+	500	72.4114	69.6982	62.7072	64.6829
ENSG00000207475	SNORA80E	chr1	155919909	155920045	-	137	3.93289	3.32887	2.97661	3.33417
ENSG00000207475+500	SNORA80E+500	chr1	155919409	155919908	-	500	21.9779	25.1746	23.8129	29.1184
ENSG00000221420+500	SNORA81+500	chr3	186786853	186787352	+	500	346.557	368.88	331.396	327.415
ENSG00000239183	SNORA84	chr9	92292461	92292593	-	133	77.0383	23.094	45.6414	30.4521
ENSG00000239183+500	SNORA84+500	chr9	92291961	92292460	-	500	69.4039	57.2149	50.007	44.4556
ENSG00000277184	SNORA9	chr7	44985378	44985510	-	133	31.0004	23.7182	21.0347	18.8936
ENSG00000277184+500	SNORA9+500	chr7	44984878	44985377	-	500	95.7773	84.6781	101.403	106.471
ENSG00000206897	SNORA9B	chr12	123616708	123616840	+	133	3.93289	4.57719	3.96881	6.00151
ENSG00000206897+500	SNORA9B+500	chr12	123616841	123617340	+	500	20.1271	19.349	17.4628	21.1164
ENSG00000238917	SNORD10	chr17	7576811	7576952	+	142	359.512	273.591	262.14	198.272
ENSG00000238917+500	SNORD10+500	chr17	7576953	7577452	+	500	3080.37	3088.77	2844.45	2916.06
ENSG00000221500	SNORD100	chr6	132816802	132816877	+	76	10.4106	15.8121	11.1127	9.33568
ENSG00000221500+500	SNORD100+500	chr6	132816878	132817377	+	500	2130.24	2330.21	1982.03	2134.76
ENSG00000206754	SNORD101	chr6	132815307	132815379	+	73	14.8062	14.3557	10.1205	14.0035
ENSG00000206754+500	SNORD101+500	chr6	132815380	132815879	+	500	1220.12	1125.99	916.002	956.907
ENSG00000207500	SNORD102	chr13	27255064	27255135	+	72	9.48519	8.94633	6.3501	7.55745
ENSG00000207500+500	SNORD102+500	chr13	27255136	27255635	+	500	1094.96	969.117	830.673	841.767
ENSG00000199753	SNORD104	chr17	64146083	64146152	+	70	49.0454	43.2753	34.9256	34.8976
ENSG00000199753+500	SNORD104+500	chr17	64146153	64146652	+	500	93.6952	42.027	29.7661	27.3402
ENSG00000209645	SNORD105	chr19	10107651	10107735	+	85	0.462692	1.04027	3.17505	4.001
ENSG00000209645+500	SNORD105+500	chr19	10107736	10108235	+	500	114.516	89.2553	144.862	137.368
ENSG00000238531	SNORD105B	chr19	10109757	10109835	+	79	0.462692	0.832217	0.198441	0.666834
ENSG00000238531+500	SNORD105B+500	chr19	10109836	10110335	+	500	93.0012	108.604	158.157	160.262
ENSG00000276314	SNORD107	chr15	24981994	24982068	+	75	2.31346	2.49665	4.16725	2.66734
ENSG00000276314+500	SNORD107+500	chr15	24982069	24982568	+	500	122.613	107.148	76.995	82.6874
ENSG00000239014	SNORD108	chr15	24986925	24986995	+	71	6.47769	5.61747	4.36569	4.89012
ENSG00000239014+500	SNORD108+500	chr15	24986996	24987495	+	500	73.3367	79.0606	68.462	70.4621
ENSG00000274640	SNORD109A	chr15	25041974	25042040	+	67	4.39558	2.70471	2.57973	1.11139
ENSG00000274640+500	SNORD109A+500	chr15	25042041	25042540	+	500	75.6502	68.0337	56.3571	57.3477
ENSG00000238317	SNORD11	chr2	202293051	202293134	+	84	5.08962	4.16109	4.16725	5.11239
ENSG00000238317+500	SNORD11+500	chr2	202293135	202293634	+	500	67.7844	83.0137	80.3685	76.0191
ENSG00000221116	SNORD110	chr20	2654212	2654286	+	75	20.3585	16.4363	12.1049	12.6698
ENSG00000221116+500	SNORD110+500	chr20	2654287	2654786	+	500	357.661	370.545	275.634	288.072
ENSG00000221066	SNORD111	chr16	70538005	70538098	+	94	5.08962	7.2819	3.37349	3.11189
ENSG00000221066+500	SNORD111+500	chr16	70538099	70538598	+	500	365.296	326.229	212.331	226.724
ENSG00000221514	SNORD111B	chr16	70529509	70529588	+	80	3.93289	2.49665	3.17505	3.11189
ENSG00000221514+500	SNORD111B+500	chr16	70529589	70530088	+	500	85.5981	83.2217	57.9447	55.5695
ENSG00000200608+500	SNORD114-11+500	chr14	100968186	100968685	+	500	0	0	0.198441	0
ENSG00000202048	SNORD114-20	chr14	100981004	100981075	+	72	0	0	0.198441	0
ENSG00000202048+500	SNORD114-20+500	chr14	100981076	100981575	+	500	0	0	0	0.889112
ENSG00000272344	SNORD114-21	chr14	100981975	100982046	+	72	0	0	0.198441	0
ENSG00000201899+500	SNORD114-24+500	chr14	100984849	100985348	+	500	0	0	0.198441	0
ENSG00000200612+500	SNORD114-25+500	chr14	100986129	100986628	+	500	0	0	0.198441	0
ENSG00000200636+500	SNORD114-27+500	chr14	100988231	100988730	+	500	0	0	0.198441	0.444556
ENSG00000200480	SNORD114-28	chr14	100989130	100989201	+	72	0	0	0.198441	0.444556
ENSG00000200480+500	SNORD114-28+500	chr14	100989202	100989701	+	500	0	0	0.198441	0.222278
ENSG00000201689+500	SNORD114-29+500	chr14	100990161	100990660	+	500	0	0	0.396881	0.666834
ENSG00000201839	SNORD114-3	chr14	100953349	100953423	+	75	0	0.416109	0.198441	0.666834
ENSG00000201318+500	SNORD114-30+500	chr14	100991991	100992490	+	500	0.231346	0	0.198441	0
ENSG00000200089+500	SNORD114-31+500	chr14	100993311	100993810	+	500	0	0	0.198441	0
ENSG00000201831+500	SNORD115-1+500	chr15	25170805	25171304	+	500	0	0	0.396881	0
ENSG00000201679	SNORD115-15	chr15	25197576	25197656	+	81	0	0	0.198441	0
ENSG00000201969+500	SNORD115-20+500	chr15	25206344	25206843	+	500	0	0	0	0.222278
ENSG00000275524	SNORD115-26	chr15	25218617	25218698	+	82	0.231346	0	0	0
ENSG00000202188+500	SNORD115-31+500	chr15	25227191	25227690	+	500	0	0	0	0.444556
ENSG00000200949+500	SNORD115-32+500	chr15	25229049	25229548	+	500	0.462692	0	0	0
ENSG00000200638+500	SNORD115-37+500	chr15	25238068	25238567	+	500	0	0	0.198441	0
ENSG00000200680+500	SNORD115-4+500	chr15	25176914	25177413	+	500	0.231346	0	0	0
ENSG00000272460+500	SNORD115-40+500	chr15	25243696	25244195	+	500	0	0	0	0.222278
ENSG00000207063	SNORD116-1	chr15	25051477	25051571	+	95	5.32096	4.16109	2.38129	1.55595
ENSG00000207063+500	SNORD116-1+500	chr15	25051572	25052071	+	500	24.2914	28.0873	23.416	23.3392
ENSG00000200661	SNORD116-10	chr15	25074114	25074215	+	102	0.694039	0.208054	0.396881	0.222278
ENSG00000200661+500	SNORD116-10+500	chr15	25074216	25074715	+	500	14.8062	16.2282	16.669	13.3367
ENSG00000206609	SNORD116-11	chr15	25075929	25076020	+	92	0.925385	0.416109	0.198441	0.444556
ENSG00000206609+500	SNORD116-11+500	chr15	25076021	25076520	+	500	11.1046	8.32217	9.92203	11.3362
ENSG00000207197	SNORD116-12	chr15	25077051	25077142	+	92	3.70154	1.24833	2.38129	3.11189
ENSG00000207197+500	SNORD116-12+500	chr15	25077143	25077642	+	500	21.9779	20.8054	21.4316	24.8951
ENSG00000207137	SNORD116-13	chr15	25079058	25079149	+	92	8.32846	3.95303	4.16725	2.0005
ENSG00000207137+500	SNORD116-13+500	chr15	25079150	25079649	+	500	157.315	162.074	158.951	166.708
ENSG00000206621	SNORD116-14	chr15	25080142	25080233	+	92	31.2317	27.8793	20.8363	21.7832
ENSG00000206621+500	SNORD116-14+500	chr15	25080234	25080733	+	500	20.3585	18.1007	20.2409	24.2283
ENSG00000207174	SNORD116-15	chr15	25081287	25081378	+	92	2.77615	1.24833	0.992203	1.33367
ENSG00000207174+500	SNORD116-15+500	chr15	25081379	25081878	+	500	14.8062	16.4363	16.0737	13.7812
ENSG00000207263	SNORD116-16	chr15	25082768	25082859	+	92	1.38808	0.624163	0.396881	1.33367
ENSG00000207263+500	SNORD116-16+500	chr15	25082860	25083359	+	500	15.5002	13.9396	16.669	18.2268
ENSG00000206656	SNORD116-17	chr15	25083588	25083679	+	92	1.38808	0.832217	0.595322	0.889112
ENSG00000206656+500	SNORD116-17+500	chr15	25083680	25084179	+	500	35.396	36.6176	29.9645	33.7863
ENSG00000206688	SNORD116-18	chr15	25085385	25085476	+	92	9.0225	4.16109	5.3579	6.00151
ENSG00000206688+500	SNORD116-18+500	chr15	25085477	25085976	+	500	314.168	296.685	205.188	202.273
ENSG00000207460	SNORD116-19	chr15	25086527	25086618	+	92	57.3739	45.5639	30.3614	42.2328
ENSG00000207460+500	SNORD116-19+500	chr15	25086619	25087118	+	500	21.2839	21.8457	17.2643	17.56
ENSG00000207001	SNORD116-2	chr15	25054210	25054304	+	95	4.16423	4.16109	1.98441	4.66784
ENSG00000207001+500	SNORD116-2+500	chr15	25054305	25054804	+	500	26.3735	26.6309	25.9957	25.1174
ENSG00000278715	SNORD116-20	chr15	25087662	25087753	+	92	9.25385	3.95303	4.16725	6.22378
ENSG00000278715+500	SNORD116-20+500	chr15	25087754	25088253	+	500	233.428	225.115	163.118	153.594
ENSG00000277785	SNORD116-21	chr15	25088804	25088895	+	92	78.195	77.3962	49.4117	56.4586
ENSG00000277785+500	SNORD116-21+500	chr15	25088896	25089395	+	500	14.5748	17.8927	14.0893	18.8936
ENSG00000275127	SNORD116-22	chr15	25089923	25090014	+	92	6.47769	4.57719	4.76258	4.66784
ENSG00000275127+500	SNORD116-22+500	chr15	25090015	25090514	+	500	15.9629	16.2282	12.3033	13.1144
ENSG00000207375	SNORD116-23	chr15	25091786	25091877	+	92	1.85077	1.87249	0.992203	3.55645
ENSG00000207375+500	SNORD116-23+500	chr15	25091878	25092377	+	500	15.0375	16.2282	14.2877	9.55795
ENSG00000207279	SNORD116-24	chr15	25094037	25094128	+	92	4.39558	2.08054	2.18285	3.55645
ENSG00000207279+500	SNORD116-24+500	chr15	25094129	25094628	+	500	15.5002	18.7249	14.883	11.7807
ENSG00000252326	SNORD116-25	chr15	25097663	25097754	+	92	0.694039	0.832217	0.793763	1.55595
ENSG00000252326+500	SNORD116-25+500	chr15	25097755	25098254	+	500	15.2688	13.1074	11.1127	10.8916
ENSG00000251815	SNORD116-26	chr15	25099499	25099594	+	96	4.85827	2.08054	2.38129	2.88961
ENSG00000251815+500	SNORD116-26+500	chr15	25099595	25100094	+	500	80.5085	75.5237	35.9178	37.1204
ENSG00000251896	SNORD116-27	chr15	25101575	25101666	+	92	18.9704	21.8457	9.52515	8.22429
ENSG00000251896+500	SNORD116-27+500	chr15	25101667	25102166	+	500	14.5748	9.77855	13.2955	18.4491
ENSG00000278123	SNORD116-28	chr15	25104642	25104732	+	91	2.31346	4.36914	1.58753	2.0005
ENSG00000278123+500	SNORD116-28+500	chr15	25104733	25105232	+	500	23.5973	20.1813	20.0425	22.2278
ENSG00000207245	SNORD116-29	chr15	25106521	25106603	+	83	0.231346	0.832217	1.19064	1.33367
ENSG00000207245+500	SNORD116-29+500	chr15	25106604	25107103	+	500	8.55981	15.8121	14.2877	12.8921
ENSG00000207014	SNORD116-3	chr15	25056860	25056954	+	95	1.85077	1.04027	1.58753	2.44506
ENSG00000207014+500	SNORD116-3+500	chr15	25056955	25057454	+	500	8.79116	8.53023	10.5174	11.5585
ENSG00000252277	SNORD116-30	chr15	25108268	25108352	+	85	2.08212	1.66443	0.992203	0.889112
ENSG00000252277+500	SNORD116-30+500	chr15	25108353	25108852	+	500	17.1196	14.3557	21.2331	20.005
ENSG00000275529	SNORD116-4	chr15	25059538	25059633	+	96	17.8137	13.7316	11.5096	11.5585
ENSG00000275529+500	SNORD116-4+500	chr15	25059634	25060133	+	500	21.9779	20.3893	23.416	19.1159
ENSG00000207191	SNORD116-5	chr15	25062333	25062427	+	95	0.231346	0.416109	1.38908	0.889112
ENSG00000207191+500	SNORD116-5+500	chr15	25062428	25062927	+	500	18.2764	20.1813	15.6768	18.2268
ENSG00000207442	SNORD116-6	chr15	25065026	25065121	+	96	9.25385	4.9933	4.96102	5.11239
ENSG00000207442+500	SNORD116-6+500	chr15	25065122	25065621	+	500	104.106	103.195	53.7774	58.0146
ENSG00000207133	SNORD116-7	chr15	25067788	25067882	+	95	14.5748	18.3088	12.1049	8.44656
ENSG00000207133+500	SNORD116-7+500	chr15	25067883	25068382	+	500	10.4106	11.2349	11.3111	11.5585
ENSG00000207093	SNORD116-8	chr15	25070432	25070526	+	95	4.39558	1.24833	2.97661	2.44506
ENSG00000207093+500	SNORD116-8+500	chr15	25070527	25071026	+	500	11.7987	13.7316	22.0269	18.8936
ENSG00000206727	SNORD116-9	chr15	25073107	25073201	+	95	1.61942	0.208054	0.595322	0
ENSG00000206727+500	SNORD116-9+500	chr15	25073202	25073701	+	500	14.5748	6.24163	8.13607	8.66884
ENSG00000201785	SNORD117	chr6	31536374	31536449	-	76	1.61942	1.87249	1.98441	1.77822
ENSG00000201785+500	SNORD117+500	chr6	31535874	31536373	-	500	116.598	123.792	50.9992	50.0125
ENSG00000200463	SNORD118	chr17	8173454	8173587	-	134	64.7769	22.6779	16.669	17.3377
ENSG00000200463+500	SNORD118+500	chr17	8172954	8173453	-	500	136.957	165.611	513.763	553.917
ENSG00000271852	SNORD11B	chr2	202291332	202291421	+	90	3.70154	2.49665	1.19064	3.77873
ENSG00000271852+500	SNORD11B+500	chr2	202291422	202291921	+	500	105.494	86.1345	86.917	85.577
ENSG00000212304+500	SNORD12+500	chr20	49280773	49281272	+	500	71.2546	73.6512	50.4039	49.568
ENSG00000238886	SNORD121A	chr9	33952769	33952850	-	82	1.15673	1.04027	0.992203	1.33367
ENSG00000238886+500	SNORD121A+500	chr9	33952269	33952768	-	500	31.2317	26.2148	25.7973	20.005
ENSG00000238300	SNORD121B	chr9	33934296	33934376	-	81	3.70154	2.70471	2.97661	2.88961
ENSG00000238300+500	SNORD121B+500	chr9	33933796	33934295	-	500	21.5152	14.9799	20.8363	20.2273
ENSG00000239112	SNORD123	chr5	9548836	9548905	+	70	0	0	0.198441	0
ENSG00000239112+500	SNORD123+500	chr5	9548906	9549405	+	500	2.77615	2.08054	1.58753	0.666834
ENSG00000238793	SNORD124	chr17	40027542	40027645	-	104	1.15673	0.416109	2.18285	1.55595
ENSG00000238793+500	SNORD124+500	chr17	40027042	40027541	-	500	29.381	27.0471	26.7895	27.3402
ENSG00000239127	SNORD125	chr22	29333163	29333258	-	96	2.77615	1.04027	1.98441	4.89012
ENSG00000239127+500	SNORD125+500	chr22	29332663	29333162	-	500	68.0158	70.1143	74.8121	73.574
ENSG00000238344	SNORD126	chr14	20326450	20326526	-	77	3.23885	3.53692	3.57193	2.44506
ENSG00000238344+500	SNORD126+500	chr14	20325950	20326449	-	500	28.4556	30.584	32.9411	32.8971
ENSG00000239043	SNORD127	chr14	45110883	45110968	+	86	3.47019	0.624163	1.58753	1.33367
ENSG00000239043+500	SNORD127+500	chr14	45110969	45111468	+	500	24.754	25.1746	23.2176	26.2288
ENSG00000222365	SNORD12B	chr20	49280319	49280409	+	91	65.7023	62.4163	43.4585	44.2333
ENSG00000222365+500	SNORD12B+500	chr20	49280410	49280909	+	500	15.5002	14.7719	6.54854	6.22378
ENSG00000209042	SNORD12C	chr20	49278940	49279028	+	89	32.8512	37.0337	33.1396	28.007
ENSG00000209042+500	SNORD12C+500	chr20	49279029	49279528	+	500	19.6644	16.0202	15.8753	8.89112
ENSG00000239039	SNORD13	chr8	33513475	33513578	+	104	312.78	46.8122	82.9482	85.3547
ENSG00000239039+500	SNORD13+500	chr8	33513579	33514078	+	500	65.471	61.5841	168.278	185.38
ENSG00000238311	SNORD13E	chr15	65696833	65696936	-	104	1.15673	0.832217	0	0.666834
ENSG00000238311+500	SNORD13E+500	chr15	65696333	65696832	-	500	39.7915	31.0001	26.3926	27.3402
ENSG00000238498+500	SNORD13P1+500	chr22	42075558	42076057	-	500	0	0	0.198441	0.444556
ENSG00000239128	SNORD13P3	chr3	47250523	47250626	-	104	0	0	0.198441	0.444556
ENSG00000239128+500	SNORD13P3+500	chr3	47250023	47250522	-	500	0.231346	0.416109	1.19064	1.11139
ENSG00000272034	SNORD14A	chr11	17074654	17074744	-	91	15.5002	9.77855	7.14386	9.78023
ENSG00000272034+500	SNORD14A+500	chr11	17074154	17074653	-	500	2764.36	2582.37	2374.14	2514.41
ENSG00000201403	SNORD14B	chr11	17075779	17075868	-	90	18.9704	10.4027	10.7158	8.22429
ENSG00000201403+500	SNORD14B+500	chr11	17075279	17075778	-	500	3732.54	3826.74	3388.18	3611.13
ENSG00000202252	SNORD14C	chr11	123059335	123059422	-	88	28.2242	15.188	14.2877	11.5585
ENSG00000202252+500	SNORD14C+500	chr11	123058835	123059334	-	500	3013.75	2855.13	2266.39	2313.47
ENSG00000207118+500	SNORD14D+500	chr11	123058409	123058908	-	500	3329.3	3241.07	2603.74	2644
ENSG00000200879	SNORD14E	chr11	123058077	123058161	-	85	8.09712	7.07385	4.96102	5.55695
ENSG00000200879+500	SNORD14E+500	chr11	123057577	123058076	-	500	3782.51	3572.92	2978.4	2983.86
ENSG00000206941	SNORD15A	chr11	75400391	75400538	+	148	60.15	41.6109	30.3614	25.3397
ENSG00000206941+500	SNORD15A+500	chr11	75400539	75401038	+	500	4558.45	3676.32	2607.31	2663.56
ENSG00000207445	SNORD15B	chr11	75404421	75404566	+	146	164.487	127.537	119.263	88.6889
ENSG00000207445+500	SNORD15B+500	chr11	75404567	75405066	+	500	6459.19	6688.74	5084.05	5079.5
ENSG00000199673	SNORD16	chr15	66502812	66502910	-	99	35.8587	22.4699	12.8986	13.559
ENSG00000199673+500	SNORD16+500	chr15	66502312	66502811	-	500	5667.98	5940.99	4147.81	4232.62
ENSG00000212232	SNORD17	chr20	17962710	17962946	-	237	1213.64	1100.82	931.48	791.532
ENSG00000212232+500	SNORD17+500	chr20	17962210	17962709	-	500	65.7023	65.9532	44.2523	46.4561
ENSG00000200623	SNORD18A	chr15	66503243	66503314	-	72	10.1792	8.32217	10.5174	11.5585
ENSG00000200623+500	SNORD18A+500	chr15	66502743	66503242	-	500	2633.88	2824.13	1902.05	1968.27
ENSG00000202529	SNORD18B	chr15	66502020	66502091	-	72	21.2839	19.141	16.669	17.7822
ENSG00000202529+500	SNORD18B+500	chr15	66501520	66502019	-	500	1803.34	1974.23	1286.09	1334.56
ENSG00000199574	SNORD18C	chr15	66501250	66501318	-	69	10.8733	11.0269	8.33451	11.7807
ENSG00000199574+500	SNORD18C+500	chr15	66500750	66501249	-	500	3418.83	3311.39	2224.12	2361.26
ENSG00000212493+500	SNORD19+500	chr3	52689316	52689815	+	500	28.4556	34.7451	38.4975	42.8997
ENSG00000238862	SNORD19B	chr3	52690744	52690827	+	84	8.32846	5.61747	11.5096	12.003
ENSG00000238862+500	SNORD19B+500	chr3	52690828	52691327	+	500	379.87	355.565	361.559	374.316
ENSG00000222345	SNORD19C	chr3	52691378	52691453	+	76	11.5673	11.443	14.6846	16.2263
ENSG00000222345+500	SNORD19C+500	chr3	52691454	52691953	+	500	130.017	119.839	127.994	123.142
ENSG00000278261+500	SNORD1A+500	chr17	76561706	76562205	+	500	49.0454	42.4431	25.7973	29.563
ENSG00000199961	SNORD1B	chr17	76561109	76561192	+	84	8.55981	6.86579	3.96881	6.00151
ENSG00000199961+500	SNORD1B+500	chr17	76561193	76561692	+	500	178.368	170.396	159.348	154.261
ENSG00000274091	SNORD1C	chr17	76558791	76558868	+	78	23.1346	26.4229	15.8753	15.7817
ENSG00000274091+500	SNORD1C+500	chr17	76558869	76559368	+	500	169.808	133.155	102.395	100.47
ENSG00000238942	SNORD2	chr3	186784796	186784864	+	69	42.799	47.2283	43.2601	41.566
ENSG00000238942+500	SNORD2+500	chr3	186784865	186785364	+	500	1063.04	1017.18	806.86	822.873
ENSG00000207280	SNORD20	chr2	231456444	231456523	-	80	3.23885	5.20136	2.18285	1.55595
ENSG00000207280+500	SNORD20+500	chr2	231455944	231456443	-	500	747.48	738.593	753.479	793.755
ENSG00000206680	SNORD21	chr1	92837289	92837383	+	95	7.40308	6.65774	5.15946	8.44656
ENSG00000206680+500	SNORD21+500	chr1	92837384	92837883	+	500	3717.5	3825.91	3245.1	3409.3
ENSG00000277194	SNORD22	chr11	62852910	62853035	-	126	152.688	96.3291	82.9482	76.6859
ENSG00000277194+500	SNORD22+500	chr11	62852410	62852909	-	500	576.515	558.626	408.589	426.551
ENSG00000221803	SNORD23	chr19	47755853	47755962	+	110	0.694039	1.87249	3.96881	2.88961
ENSG00000221803+500	SNORD23+500	chr19	47755963	47756462	+	500	45.5752	57.631	86.7186	88.4666
ENSG00000206611	SNORD24	chr9	133349396	133349470	+	75	12.4927	8.73828	4.96102	6.66834
ENSG00000206611+500	SNORD24+500	chr9	133349471	133349970	+	500	5695.05	5711.92	4490.51	4616.49
ENSG00000275043	SNORD25	chr11	62855564	62855632	-	69	51.1275	58.2552	34.3302	43.1219
ENSG00000275043+500	SNORD25+500	chr11	62855064	62855563	-	500	84.6727	90.0875	66.8745	59.1259
ENSG00000276788	SNORD26	chr11	62855292	62855366	-	75	67.3217	64.9129	55.5634	56.2363
ENSG00000276788+500	SNORD26+500	chr11	62854792	62855291	-	500	441.177	435.666	310.957	312.523
ENSG00000275996+500	SNORD27+500	chr11	62854512	62855011	-	500	162.868	170.396	116.882	118.474
ENSG00000274544+500	SNORD28+500	chr11	62854121	62854620	-	500	200.577	208.262	127.994	134.256
ENSG00000262074, ENSG00000263934, ENSG00000264940, ENSG00000265185, ENSG00000281000	SNORD3	NA	NA	NA	NA	640	170902	200134	144171	151286
ENSG00000262074+500, ENSG00000263934+500, ENSG00000264940+500, ENSG00000265185+500, ENSG00000281000+500	SNORD3+500	NA	NA	NA	NA	500	38.4035	39.1142	313.338	300.964
ENSG00000277846	SNORD30	chr11	62853663	62853732	-	70	31.4631	27.8793	14.883	18.0045
ENSG00000277846+500	SNORD30+500	chr11	62853163	62853662	-	500	319.258	329.558	190.305	186.047
ENSG00000201675	SNORD32A	chr19	49489965	49490048	+	84	37.2467	39.1142	30.5599	25.1174
ENSG00000201675+500	SNORD32A+500	chr19	49490049	49490548	+	500	2401.37	2106.76	1851.45	1706.21
ENSG00000199631	SNORD33	chr19	49490615	49490699	+	85	5.08962	4.9933	8.92983	9.33568
ENSG00000199631+500	SNORD33+500	chr19	49490700	49491199	+	500	1372.35	1629.48	1578.6	1544.83
ENSG00000202503	SNORD34	chr19	49490904	49490974	+	71	5.08962	5.61747	10.5174	7.1129
ENSG00000202503+500	SNORD34+500	chr19	49490975	49491474	+	500	1317.98	1536.69	1413.69	1391.46
ENSG00000200259+500	SNORD35A+500	chr19	49491261	49491760	+	500	1520.41	1611.17	1424.01	1498.6
ENSG00000200530	SNORD35B	chr19	49497720	49497806	+	87	5.32096	4.9933	4.16725	4.001
ENSG00000200530+500	SNORD35B+500	chr19	49497807	49498306	+	500	2592.23	2707.62	1560.54	1602.4
ENSG00000199744	SNORD36A	chr9	133350456	133350528	+	73	41.8737	40.3625	35.5209	40.4546
ENSG00000199744+500	SNORD36A+500	chr9	133350529	133351028	+	500	3047.29	3491.98	2788.88	2782.92
ENSG00000200831	SNORD36B	chr9	133350095	133350168	+	74	7.63442	13.5235	11.5096	7.77973
ENSG00000200831+500	SNORD36B+500	chr9	133350169	133350668	+	500	1952.33	1985.67	1549.42	1607.07
ENSG00000252542	SNORD36C	chr9	133350847	133350912	+	66	10.8733	13.3155	8.33451	12.6698
ENSG00000252542+500	SNORD36C+500	chr9	133350913	133351412	+	500	5409.34	5466.42	4291.08	4328.86
ENSG00000206775	SNORD37	chr19	3982507	3982572	-	66	7.63442	6.86579	3.57193	5.11239
ENSG00000206775+500	SNORD37+500	chr19	3982007	3982506	-	500	2626.47	2825.17	1929.64	2016.06
ENSG00000202031	SNORD38A	chr1	44777843	44777912	+	70	4.85827	4.16109	3.57193	4.001
ENSG00000202031+500	SNORD38A+500	chr1	44777913	44778412	+	500	3991.18	4126.13	3031.97	3117.89
ENSG00000207421+500	SNORD38B+500	chr1	44778457	44778956	+	500	2714.85	2379.1	1672.06	1766.89
ENSG00000207109	SNORD38C	chr3	53333060	53333128	-	69	0.231346	1.24833	0.793763	1.33367
ENSG00000207109+500	SNORD38C+500	chr3	53332560	53333059	-	500	10.1792	9.36244	11.9064	11.5585
ENSG00000221400	SNORD3J	chr10	43417249	43417438	-	190	0	0	0.396881	0
ENSG00000209702	SNORD41	chr19	12706449	12706518	-	70	1.15673	0.832217	2.97661	2.22278
ENSG00000209702+500	SNORD41+500	chr19	12705949	12706448	-	500	51.1275	52.4297	43.0616	39.5655
ENSG00000238649	SNORD42A	chr17	28723429	28723492	+	64	9.0225	13.7316	15.0815	12.2253
ENSG00000238649+500	SNORD42A+500	chr17	28723493	28723992	+	500	1468.59	1232.93	898.539	907.561
ENSG00000238423	SNORD42B	chr17	28720550	28720616	+	67	8.55981	11.651	7.3423	8.00201
ENSG00000238423+500	SNORD42B+500	chr17	28720617	28721116	+	500	1641.17	1565.61	1302.76	1311.22
ENSG00000263764	SNORD43	chr22	39319050	39319113	-	64	14.5748	13.9396	12.8986	9.78023
ENSG00000263764+500	SNORD43+500	chr22	39318550	39319049	-	500	96.4714	73.4432	57.5478	65.3497
ENSG00000207241	SNORD45A	chr1	75787889	75787972	+	84	22.6719	21.4296	24.0113	26.2288
ENSG00000207241+500	SNORD45A+500	chr1	75787973	75788472	+	500	240.831	213.256	147.64	156.261
ENSG00000201487	SNORD45B	chr1	75789477	75789548	+	72	21.5152	23.3021	18.0581	16.2263
ENSG00000201487+500	SNORD45B+500	chr1	75789549	75790048	+	500	345.4	355.773	338.738	387.653
ENSG00000206620	SNORD45C	chr1	75787072	75787150	+	79	28.6869	29.1276	30.3614	29.563
ENSG00000206620+500	SNORD45C+500	chr1	75787151	75787650	+	500	427.528	377.202	441.53	449.668
ENSG00000200913	SNORD46	chr1	44776490	44776593	+	104	29.1496	27.4632	15.4784	12.8921
ENSG00000200913+500	SNORD46+500	chr1	44776594	44777093	+	500	2623.23	2714.69	2080.85	1971.83
ENSG00000201823	SNORD48	chr6	31835263	31835326	+	64	6.24635	4.16109	3.37349	4.22328
ENSG00000201823+500	SNORD48+500	chr6	31835327	31835826	+	500	111.278	118.383	103.784	106.471
ENSG00000277370+500	SNORD49A+500	chr17	16440107	16440606	+	500	731.517	822.855	640.566	673.28
ENSG00000277108	SNORD49B	chr17	16439505	16439576	+	72	193.868	150.423	112.317	103.137
ENSG00000277108+500	SNORD49B+500	chr17	16439577	16440076	+	500	2579.97	2525.36	2275.32	2319.47
ENSG00000238578	SNORD4A	chr17	28722582	28722653	+	72	72.4114	65.5371	46.4351	38.8986
ENSG00000238578+500	SNORD4A+500	chr17	28722654	28723153	+	500	3294.83	3264.16	2515.04	2485.96
ENSG00000238597+500	SNORD4B+500	chr17	28723754	28724253	+	500	492.073	466.874	360.368	375.65
ENSG00000239195	SNORD5	chr11	93733228	93733300	-	73	42.5677	35.7853	33.7349	38.6764
ENSG00000239195+500	SNORD5+500	chr11	93732728	93733227	-	500	328.049	345.786	274.642	268.29
ENSG00000275072	SNORD50B	chr6	85677589	85677658	-	70	33.3139	33.7048	18.8519	21.1164
ENSG00000275072+500	SNORD50B+500	chr6	85677089	85677588	-	500	209.368	191.41	210.149	202.273
ENSG00000207047	SNORD51	chr2	206161878	206161957	+	80	3.0075	2.2886	2.18285	2.22278
ENSG00000207047+500	SNORD51+500	chr2	206161958	206162457	+	500	926.773	973.486	984.067	1010.7
ENSG00000201754	SNORD52	chr6	31837076	31837142	+	67	20.1271	10.6108	8.13607	10.4471
ENSG00000201754+500	SNORD52+500	chr6	31837143	31837642	+	500	315.556	327.061	347.47	371.427
ENSG00000265145	SNORD53	chr2	28927067	28927144	+	78	3.47019	3.53692	3.17505	4.22328
ENSG00000265145+500	SNORD53+500	chr2	28927145	28927644	+	500	144.823	137.524	175.818	185.158
ENSG00000265706	SNORD53B	chr2	28927983	28928060	+	78	2.54481	2.2886	2.57973	2.88961
ENSG00000265706+500	SNORD53B+500	chr2	28928061	28928560	+	500	58.0679	60.9599	78.9794	80.4646
ENSG00000238650	SNORD54	chr8	56073835	56073901	-	67	14.1121	13.5235	11.9064	8.89112
ENSG00000238650+500	SNORD54+500	chr8	56073335	56073834	-	500	2312.07	2285.48	1273	1326.78
ENSG00000264294	SNORD55	chr1	44775864	44775943	+	80	6.015	6.24163	18.6534	19.5605
ENSG00000264294+500	SNORD55+500	chr1	44775944	44776443	+	500	477.267	240.095	174.826	170.487
ENSG00000229686+500	SNORD56+500	chr20	2656695	2657194	+	500	206.129	221.786	151.41	136.256
ENSG00000207444	SNORD56B	chr14	71398337	71398407	+	71	0.694039	0.832217	0.198441	0.222278
ENSG00000207444+500	SNORD56B+500	chr14	71398408	71398907	+	500	9.0225	10.6108	8.13607	9.33568
ENSG00000226572	SNORD57	chr20	2656939	2657010	+	72	6.47769	8.32217	33.7349	32.2303
ENSG00000226572+500	SNORD57+500	chr20	2657011	2657510	+	500	610.985	643.72	395.492	391.654
ENSG00000206602+500	SNORD58A+500	chr18	49490783	49491282	-	500	898.78	1075.22	1004.71	1071.38
ENSG00000271982	SNORD58B	chr18	49491664	49491729	-	66	84.4414	76.9801	119.66	118.696
ENSG00000271982+500	SNORD58B+500	chr18	49491164	49491663	-	500	1838.74	1426.63	1384.92	1360.12
ENSG00000202093	SNORD58C	chr18	49489245	49489308	-	64	9.0225	9.77855	6.15166	9.55795
ENSG00000202093+500	SNORD58C+500	chr18	49488745	49489244	-	500	1191.66	1141.18	1036.65	1084.72
ENSG00000207031	SNORD59A	chr12	56645027	56645101	-	75	3.23885	2.91276	3.77037	3.11189
ENSG00000207031+500	SNORD59A+500	chr12	56644527	56645026	-	500	2202.18	2115.08	1719.29	1757.33
ENSG00000202314	SNORD6	chr11	93731502	93731574	-	73	13.6494	12.6913	12.5018	13.3367
ENSG00000202314+500	SNORD6+500	chr11	93731002	93731501	-	500	460.842	394.471	286.548	298.297
ENSG00000206630	SNORD60	chr16	2155023	2155105	-	83	0	0	0	0.222278
ENSG00000206979	SNORD61	chrX	136879199	136879271	-	73	1.85077	1.66443	0.992203	2.0005
ENSG00000206979+500	SNORD61+500	chrX	136878699	136879198	-	500	260.033	242.591	198.639	199.383
ENSG00000231587, ENSG00000235284	SNORD62A/B	NA	NA	NA	NA	86	3.93289	3.53692	3.77037	4.44556
ENSG00000231587+500, ENSG00000235284+500	SNORD62A/B+500	chr9	131490572	131491071	+	500	101.33	115.054	75.209	81.3537
ENSG00000206989	SNORD63	chr5	138561043	138561110	-	68	4.39558	4.36914	7.3423	4.66784
ENSG00000206989+500	SNORD63+500	chr5	138560543	138561042	-	500	285.25	310.001	410.375	414.771
ENSG00000222937	SNORD63B	chr5	138558970	138559039	-	70	3.70154	3.12081	7.14386	5.55695
ENSG00000222937+500	SNORD63B+500	chr5	138558470	138558969	-	500	734.062	631.861	891.197	914.896
ENSG00000276610	SNORD64	chr15	24985100	24985166	+	67	7.86577	11.2349	6.94542	9.1134
ENSG00000276610+500	SNORD64+500	chr15	24985167	24985666	+	500	81.8966	65.121	58.54	60.6819
ENSG00000277512	SNORD65	chr17	16441226	16441298	+	73	54.5977	44.5236	34.3302	43.1219
ENSG00000277512+500	SNORD65+500	chr17	16441299	16441798	+	500	4572.56	4310.26	3749.93	3761.83
ENSG00000212264+500	SNORD65C+500	chr7	23396517	23397016	+	500	0	0.208054	0	0
ENSG00000212158	SNORD66	chr3	184325696	184325771	+	76	2.31346	1.87249	2.38129	3.77873
ENSG00000212158+500	SNORD66+500	chr3	184325772	184326271	+	500	338.691	334.759	186.137	180.712
ENSG00000212135	SNORD67	chr11	46762389	46762499	-	111	5.55231	2.2886	2.38129	3.11189
ENSG00000212135+500	SNORD67+500	chr11	46761889	46762388	-	500	215.615	245.92	207.172	227.168
ENSG00000200084	SNORD68	chr16	89561434	89561517	+	84	14.5748	8.53023	37.7037	34.8976
ENSG00000200084+500	SNORD68+500	chr16	89561518	89562017	+	500	1812.6	1707.5	1445.04	1514.82
ENSG00000212452	SNORD69	chr3	52692736	52692812	+	77	6.94039	7.2819	9.32671	8.89112
ENSG00000212452+500	SNORD69+500	chr3	52692813	52693312	+	500	505.26	475.196	451.056	471.452
ENSG00000207297	SNORD7	chr17	35573657	35573753	+	97	6.015	4.78525	2.38129	4.001
ENSG00000207297+500	SNORD7+500	chr17	35573754	35574253	+	500	67.7844	54.0941	45.046	48.012
ENSG00000212534	SNORD70	chr2	202276431	202276518	+	88	3.0075	2.49665	3.77037	2.66734
ENSG00000212534+500	SNORD70+500	chr2	202276519	202277018	+	500	71.0233	61.168	58.1431	62.9047
ENSG00000212309	SNORD70B	chr2	202278108	202278192	+	85	9.0225	9.98661	9.72359	8.66884
ENSG00000212309+500	SNORD70B+500	chr2	202278193	202278692	+	500	132.099	127.121	130.574	128.921
ENSG00000223224	SNORD71	chr16	71758402	71758487	-	86	1.38808	1.04027	1.78597	2.66734
ENSG00000223224+500	SNORD71+500	chr16	71757902	71758401	-	500	50.4335	48.4766	61.3182	65.1275
ENSG00000212296	SNORD72	chr5	40832656	40832735	-	80	14.3435	20.1813	13.8908	11.3362
ENSG00000212296+500	SNORD72+500	chr5	40832156	40832655	-	500	5100.49	5040.53	4650.85	4796.76
ENSG00000208797	SNORD73A	chr4	151103827	151103891	+	65	6.94039	6.86579	4.36569	2.44506
ENSG00000208797+500	SNORD73A+500	chr4	151103892	151104391	+	500	2090.21	2123.61	1776.04	1904.48
ENSG00000201264	SNORD73B	chr4	151102057	151102128	+	72	3.47019	2.70471	2.77817	2.66734
ENSG00000201264+500	SNORD73B+500	chr4	151102129	151102628	+	500	1667.54	1530.45	1313.88	1395.02
ENSG00000200785	SNORD8	chr14	21397292	21397401	-	110	5.55231	4.36914	2.57973	3.55645
ENSG00000200785+500	SNORD8+500	chr14	21396792	21397291	-	500	18.9704	16.2282	10.5174	15.1149
ENSG00000202400	SNORD82	chr2	231460371	231460440	-	70	0.925385	2.08054	2.38129	2.22278
ENSG00000202400+500	SNORD82+500	chr2	231459871	231460370	-	500	935.795	865.298	853.692	909.562
ENSG00000209482	SNORD83A	chr22	39315213	39315307	-	95	17.5823	7.48995	8.73139	8.44656
ENSG00000209482+500	SNORD83A+500	chr22	39314713	39315212	-	500	2237.81	2458.58	1615.7	1585.51
ENSG00000209480	SNORD83B	chr22	39313819	39313911	-	93	17.5823	14.3557	11.708	10.6693
ENSG00000209480+500	SNORD83B+500	chr22	39313319	39313818	-	500	2076.1	2039.76	1212.47	1316.77
ENSG00000265236	SNORD84	chr6	31541101	31541178	-	78	12.03	8.53023	15.4784	15.3372
ENSG00000265236+500	SNORD84+500	chr6	31540601	31541100	-	500	115.442	81.1412	53.9759	49.3457
ENSG00000212498	SNORD86	chr20	2656097	2656182	+	86	39.0975	41.1947	52.7852	52.9022
ENSG00000212498+500	SNORD86+500	chr20	2656183	2656682	+	500	486.521	477.901	311.552	292.296
ENSG00000254341	SNORD87	chr8	66922467	66922555	-	89	12.724	16.6443	11.5096	12.4476
ENSG00000254341+500	SNORD87+500	chr8	66921967	66922466	-	500	706.069	725.485	855.279	835.321
ENSG00000221241	SNORD88A	chr19	50799442	50799532	-	91	5.08962	3.53692	5.3579	3.55645
ENSG00000221241+500	SNORD88A+500	chr19	50798942	50799441	-	500	22.6719	23.3021	21.63	22.2278
ENSG00000221381	SNORD88B	chr19	50799032	50799122	-	91	12.03	10.8188	4.76258	5.33467
ENSG00000221381+500	SNORD88B+500	chr19	50798532	50799031	-	500	218.391	227.611	255.393	261.621
ENSG00000220988	SNORD88C	chr19	50802328	50802418	-	91	8.55981	6.86579	4.36569	7.55745
ENSG00000220988+500	SNORD88C+500	chr19	50801828	50802327	-	500	27.9929	18.5168	17.0659	22.2278
ENSG00000212283	SNORD89	chr2	101272936	101273049	-	114	8.09712	4.16109	6.3501	5.33467
ENSG00000212283+500	SNORD89+500	chr2	101272436	101272935	-	500	24.5227	21.2215	16.0737	17.1154
ENSG00000199436	SNORD9	chr14	21392150	21392253	-	104	5.32096	1.45638	2.38129	2.0005
ENSG00000199436+500	SNORD9+500	chr14	21391650	21392149	-	500	56.9112	63.6646	38.8944	37.3427
ENSG00000212447	SNORD90	chr9	122880213	122880323	-	111	0.231346	0.624163	1.19064	0.666834
ENSG00000212447+500	SNORD90+500	chr9	122879713	122880212	-	500	108.27	104.235	46.832	59.5705
ENSG00000212163	SNORD91A	chr17	2330180	2330370	-	191	8.32846	7.48995	9.92203	10.6693
ENSG00000212163+500	SNORD91A+500	chr17	2329680	2330179	-	500	121.919	102.987	98.0297	85.577
ENSG00000275084	SNORD91B	chr17	2329016	2329237	-	222	19.6644	16.0202	15.6768	22.2278
ENSG00000275084+500	SNORD91B+500	chr17	2328516	2329015	-	500	85.1354	64.9129	44.6491	54.4581
ENSG00000264994	SNORD92	chr2	28913664	28913748	+	85	1.61942	1.45638	1.78597	0.444556
ENSG00000264994+500	SNORD92+500	chr2	28913749	28914248	+	500	214.689	232.189	296.867	306.521
ENSG00000221740	SNORD93	chr7	22856613	22856686	+	74	9.25385	10.8188	8.73139	7.55745
ENSG00000221740+500	SNORD93+500	chr7	22856687	22857186	+	500	67.5531	62.2082	41.4741	41.1214
ENSG00000208772	SNORD94	chr2	86135870	86136006	+	137	56.4485	47.6444	44.0538	37.7873
ENSG00000208772+500	SNORD94+500	chr2	86136007	86136506	+	500	46.0379	45.98	43.2601	49.3457
ENSG00000264549	SNORD95	chr5	181243312	181243379	-	68	4.62692	7.69801	5.3579	5.77923
ENSG00000264549+500	SNORD95+500	chr5	181242812	181243311	-	500	1020.7	1102.06	836.626	881.777
ENSG00000272296	SNORD96A	chr5	181241814	181241892	-	79	11.5673	12.0671	5.55634	5.55695
ENSG00000272296+500	SNORD96A+500	chr5	181241314	181241813	-	500	3055.85	3282.68	2555.52	2648
ENSG00000208883	SNORD96B	chrX	110224985	110225063	-	79	0.231346	0.624163	0.198441	0
ENSG00000208883+500	SNORD96B+500	chrX	110224485	110224984	-	500	12.03	8.94633	2.77817	5.11239
ENSG00000238622	SNORD97	chr11	10801467	10801608	-	142	377.788	271.303	276.229	220.944
ENSG00000238622+500	SNORD97+500	chr11	10800967	10801466	-	500	786.114	722.781	871.551	909.117
ENSG00000283551	SNORD98	chr10	68755172	68755238	+	67	4.16423	4.16109	3.37349	1.77822
ENSG00000283551+500	SNORD98+500	chr10	68755239	68755738	+	500	160.323	175.598	129.383	120.475
ENSG00000221539	SNORD99	chr1	28578749	28578822	-	74	14.8062	13.9396	12.1049	12.6698
ENSG00000221539+500	SNORD99+500	chr1	28578249	28578748	-	500	83.2846	79.6848	69.4542	76.0191
ENSG00000270141	TERC	chr3	169764520	169765060	-	541	619.082	625.827	1001.73	987.137
ENSG00000270141+500	TERC+500	chr3	169764020	169764519	-	500	9.25385	9.77855	16.2721	18.0045
ENSG00000206639	U72788.1	chrX	21872707	21872808	+	102	0.694039	0.832217	0.793763	0.666834
ENSG00000206639+500	U72788.1+500	chrX	21872809	21873308	+	500	21.0525	13.3155	14.0893	20.005
ENSG00000199990	VTRNA1-1	chr5	140711275	140711373	+	99	4.39558	0.832217	1.19064	0.222278
ENSG00000199990+500	VTRNA1-1+500	chr5	140711374	140711873	+	500	4.16423	3.32887	2.97661	3.11189
ENSG00000202111	VTRNA1-2	chr5	140718925	140719013	+	89	2.31346	0	0.793763	0.666834
ENSG00000202111+500	VTRNA1-2+500	chr5	140719014	140719513	+	500	2.77615	1.24833	0.793763	1.11139
ENSG00000202515	VTRNA1-3	chr5	140726158	140726246	+	89	3.93289	0.416109	0.793763	0.444556
ENSG00000202515+500	VTRNA1-3+500	chr5	140726247	140726746	+	500	121.688	113.182	128.986	132.478
ENSG00000199422+500	VTRNA3-1P+500	chrX	53462311	53462810	+	500	0.231346	0.208054	0	0
ENSG00000200332+500	Z83840.1+500	chr22	41647589	41648088	-	500	0	0	0.198441	0
ENSG00000207243	Z84721.1	chr16	178554	178656	+	103	0	0	0.198441	0.222278
ENSG00000207243+500	Z84721.1+500	chr16	178657	179156	+	500	0.231346	0.208054	1.38908	0.889112
ENSG00000276746	Z93017.1	chr6	33562880	33563130	-	251	0	0	0.595322	0.444556
ENSG00000276746+500	Z93017.1+500	chr6	33562380	33562879	-	500	0	0	0.595322	0
ENSG00000206659	Z99297.1	chr1	175022479	175022580	-	102	0	0	0.396881	1.11139
ENSG00000206659+500	Z99297.1+500	chr1	175021979	175022478	-	500	3.47019	3.53692	2.57973	5.77923
ENSG00000276991	Z99774.3	chr22	26673254	26673630	+	377	6.70904	6.44968	9.52515	12.6698
ENSG00000276991+500	Z99774.3+500	chr22	26673631	26674130	+	500	18.739	13.3155	21.8285	19.7827
ENSG00000278404+500	Z99774.5+500	chr22	26657656	26658155	+	500	0	0	0.396881	0

### Sheet: siMTR4 RNA-seq
Geneid	Genename	Chr	Start	End	Strand	Length	TPM_siLuc-1	TPM_siLuc-2	TPM_siLuc-3	TPM_siMTR4-1	TPM_siMTR4-2	TPM_siMTR4-3
ENSG00000251940	AC000081.2	chr22	19249873	19249966	+	94	5.45273	3.76019	3.63194	5.36939	5.17208	0
ENSG00000200769	AC000120.1	chr7	92202243	92202334	-	92	3.09515	9.22064	1.85545	5.48612	6.79438	2.22512
ENSG00000207488	AC002064.1	chr7	90251923	90252020	+	98	0	0	0	0	0	0.696297
ENSG00000202019	AC002073.1	chr22	31230071	31230172	-	102	0	1.38611	1.67354	0	0.680918	0.668991
ENSG00000202335	AC002350.1	chr12	110496352	110496421	-	70	82.9853	92.9089	56.0875	92.7042	101.204	77.0104
ENSG00000272215	AC002395.1	chr12	111564821	111564883	-	63	0.90398	1.12209	0	2.28899	0	2.16626
ENSG00000274344	AC002542.2	chr7	117117912	117117983	+	72	18.9836	13.7456	24.8939	11.0158	19.2927	8.52963
ENSG00000275054	AC002542.3	chr7	117184126	117184199	+	74	24.6273	16.24	21.9143	16.5643	23.4641	23.0531
ENSG00000278482	AC002542.4	chr7	117191647	117191761	+	115	24.266	25.2031	24.4919	14.4206	19.9302	14.2408
ENSG00000278526	AC002542.5	chr7	117190133	117190269	+	137	5.81978	3.61198	1.86899	1.5789	8.11138	3.48657
ENSG00000252115	AC002543.2	chr7	116909877	116909964	-	88	36.8885	32.9358	25.2172	36.0516	24.4666	34.1185
ENSG00000221496	AC003043.1	chr17	44303965	44304203	+	239	0	0	0	0.603374	0	0
ENSG00000207151	AC003657.1	chrX	11116092	11116193	-	102	39.6422	31.8805	28.4502	38.8792	40.1742	30.7736
ENSG00000274396	AC004079.1	chr7	27099856	27099957	+	102	1.67502	2.07916	1.67354	2.12068	6.80918	4.01395
ENSG00000274864	AC004079.2	chr7	27099778	27099836	+	59	8.6874	14.3779	5.78647	12.2209	4.70872	5.7828
ENSG00000276528	AC004079.3	chr7	27096124	27096248	+	125	1.82242	1.6966	1.36561	5.76826	2.77815	3.27538
ENSG00000276771	AC004079.4	chr7	27098900	27099114	+	215	1.58932	2.63038	3.57281	4.69509	3.55344	1.58691
ENSG00000277694	AC004079.5	chr7	27099967	27100111	+	145	6.28422	7.80045	4.70899	15.9124	10.5378	10.3532
ENSG00000277469	AC004080.10	chr7	27202302	27202638	+	337	0	0	0	0.427912	0	0
ENSG00000277966	AC004080.12	chr7	27186892	27187124	+	233	0.977695	0	1.09893	1.23782	3.8751	1.75718
ENSG00000278020	AC004080.13	chr7	27188816	27188994	+	179	2.54528	3.55432	0.953637	4.83374	1.55204	3.81213
ENSG00000278334	AC004080.14	chr7	27185832	27186018	+	187	3.04549	1.13409	1.82568	2.31347	2.97128	3.64904
ENSG00000278592	AC004080.15	chr7	27187819	27188021	+	203	0.841636	0.348234	1.26134	1.77594	1.02641	0.672286
ENSG00000278708	AC004080.16	chr7	27201844	27202219	+	376	0	0.188009	0.226996	0.191764	0.184717	0.544445
ENSG00000273961	AC004080.7	chr7	27185433	27185530	+	98	1.74339	0.721342	1.74185	0.735747	1.41742	2.78519
ENSG00000276496	AC004080.8	chr7	27186166	27186263	+	98	1.16226	2.88537	2.61277	5.88598	4.25226	2.08889
ENSG00000276609	AC004080.9	chr7	27200465	27200521	+	57	0	0	0	1.26497	1.21849	0
ENSG00000200753	AC004130.1	chr7	20377331	20377401	+	71	1.60425	0	2.40424	2.03108	0.97822	0.961086
ENSG00000275908	AC004381.2	chr16	20823443	20823537	+	95	0.599481	3.72061	6.28898	1.51796	0	2.87314
ENSG00000273974	AC004386.3	chrX	74280402	74280495	+	94	7.27031	7.52038	12.7118	5.36939	9.60529	6.53334
ENSG00000275254	AC004386.4	chrX	74280936	74281082	+	147	12.01	11.0606	13.9348	17.1674	22.6787	11.1407
ENSG00000275625	AC004386.5	chrX	74281703	74281849	+	147	32.1559	32.22	27.8695	33.8444	49.6098	28.7803
ENSG00000277922	AC004386.6	chrX	74293357	74293574	+	218	3.1349	2.91846	2.74061	1.65374	5.73471	3.75617
ENSG00000278421	AC004386.7	chrX	74274341	74274411	+	71	12.0318	4.97828	8.41484	9.13985	7.82576	7.68868
ENSG00000206739	AC004461.1	chr22	19045256	19045367	+	112	7.62733	13.8858	11.4309	5.15023	5.5811	6.0926
ENSG00000275307	AC004542.3	chr22	30973417	30973597	+	181	6.92219	4.29617	1.41465	15.1377	16.1163	11.687
ENSG00000276057	AC004542.4	chr22	30971296	30971382	+	87	5.23685	4.06273	6.86728	20.7193	25.5462	15.6867
ENSG00000276664	AC004542.5	chr22	30971005	30971149	+	145	5.89145	5.85034	3.53174	20.8851	10.0588	11.765
ENSG00000276965	AC004542.6	chr22	30972857	30973093	+	237	9.61194	6.86036	5.0418	21.9048	19.0485	14.6839
ENSG00000206824	AC004707.1	chr17	50386145	50386246	-	102	111.11	106.037	119.658	73.517	80.3483	60.8782
ENSG00000278250	AC004815.1	chr12	120018900	120019261	+	362	0.314645	0.390561	0	0.796721	0.575583	0.565501
ENSG00000238832	AC004839.1	chr7	107603363	107603507	+	145	6.67698	12.6757	7.65211	9.44801	8.14284	3.7648
ENSG00000251728	AC004849.1	chr7	140094697	140094792	-	96	0	0.73637	0.889067	0.751075	0	0.710803
ENSG00000200976	AC004882.1	chr22	29758758	29758859	+	102	8.37511	9.00971	8.36769	9.18963	6.12826	12.7108
ENSG00000252374	AC004909.1	chr7	14010669	14010763	-	95	1.19896	1.48824	1.79685	0	2.92436	2.87314
ENSG00000252759	AC005037.2	chr2	200863152	200863247	-	96	11.2715	15.4638	13.336	9.0129	16.6399	17.0593
ENSG00000238297	AC005046.1	chr7	107999791	107999982	-	192	9.19517	8.46826	8.00161	4.50645	3.97912	2.48781
ENSG00000201913	AC005071.1	chr7	100330777	100330877	-	101	17.4799	8.399	9.2956	16.4195	20.6298	8.10738
ENSG00000200397	AC005076.1	chr7	87218611	87218712	-	102	2.7917	2.77222	3.34708	6.36205	1.36184	2.67596
ENSG00000278236	AC005076.3	chr7	87184849	87185020	+	172	8.93994	5.34297	6.94713	4.19205	5.2494	2.77709
ENSG00000252824	AC005086.1	chr7	102194076	102194164	-	89	12.7979	5.56001	19.1799	8.91164	7.0234	2.30013
ENSG00000278815	AC005219.1	chr5	136080497	136080597	-	101	47.365	54.5935	40.5626	55.6837	36.446	55.4004
ENSG00000252305	AC005389.1	chr17	14177131	14177310	+	180	3.48032	1.57092	2.37085	2.00287	1.15756	1.13728
ENSG00000199472	AC005520.1	chr14	73906316	73906427	-	112	10.1698	10.0988	9.14469	10.9442	6.20122	10.3574
ENSG00000223300	AC005520.2	chr14	73858061	73858165	-	105	8.13582	6.73253	4.87717	7.55367	1.32293	1.94963
ENSG00000253088	AC005631.1	chr7	152402780	152402893	+	114	9.99135	4.96081	8.98426	5.69236	6.09243	3.59143
ENSG00000252349	AC005722.2	chr17	19662000	19662090	+	91	31.2916	29.5196	31.8892	25.355	19.0807	12.7476
ENSG00000252408	AC005787.1	chr19	3521248	3521320	-	73	14.0426	20.3359	5.84592	8.88944	11.417	15.8908
ENSG00000274051	AC005837.3	chr17	76721216	76721396	-	181	7.55148	7.42066	9.90254	5.17869	9.97677	3.393
ENSG00000252129	AC005838.2	chr17	15574019	15574198	+	180	0	0.392731	0	0	0.771707	0
ENSG00000202100	AC005899.1	chr17	32463374	32463482	-	109	52.7709	62.2605	55.5953	39.6899	38.2314	31.3014
ENSG00000278469	AC005912.3	chr12	3124777	3125063	+	287	0	0.246312	0	0.502462	0	0.47552
ENSG00000201340	AC005921.1	chr17	50696644	50696760	+	117	12.6557	10.2714	8.75389	6.77894	8.31069	4.08256
ENSG00000201990	AC005995.1	chr7	6004283	6004385	-	103	19.3522	13.0402	20.7161	10.5005	22.9264	9.93744
ENSG00000276213	AC006017.2	chr7	152025194	152025472	-	279	0.204124	0.253375	0	2.58435	0	1.71204
ENSG00000199273	AC006023.1	chr7	40128121	40128232	-	112	1.01698	1.26235	1.52412	1.93134	0.620122	2.43704
ENSG00000202318	AC006057.1	chr12	6234345	6234455	-	111	14.3659	14.6478	13.0717	3.89747	3.12854	3.07374
ENSG00000200646	AC006116.1	chr19	56316524	56316636	-	113	0	0	0	1.27616	4.30244	1.20774
ENSG00000278643	AC006127.1	chr19	11033727	11033912	+	186	6.73611	7.98131	11.9307	5.81478	4.10747	2.93493
ENSG00000201565	AC006480.1	chr7	67297653	67297754	-	102	4.46672	3.46527	4.18385	2.12068	2.04275	2.67596
ENSG00000283502	AC006509.3	chr2	47781379	47781465	+	87	0	0	0	0	0	0.784334
ENSG00000277950	AC006547.4	chr22	20070716	20070965	+	250	0.227803	0	0.341402	0	0	0
ENSG00000206645	AC006583.1	chr3	37093133	37093234	-	102	7.25843	7.6236	12.5515	10.6034	13.6184	8.02789
ENSG00000201432	AC006960.1	chr7	36337667	36337778	-	112	6.10186	2.5247	6.09646	3.21889	3.10061	6.70186
ENSG00000200291	AC006963.1	chrX	117914244	117914345	-	102	31.2671	27.7222	47.6959	31.8103	29.2795	16.7248
ENSG00000201959	AC007000.1	chr7	77041647	77041748	+	102	1.67502	0	5.02062	1.41379	1.36184	2.67596
ENSG00000206862	AC007021.1	chrX	118569405	118569515	-	111	0.51307	0.636861	1.53785	0.649579	0	0
ENSG00000206647	AC007240.1	chr2	10155072	10155206	-	135	0.421857	1.57092	0	2.67049	0.514471	0
ENSG00000201384	AC007375.1	chr14	77201026	77201140	-	115	0.990447	0	0	1.25397	0	0
ENSG00000277502	AC007383.4	chr2	206160843	206161024	+	182	139.873	143.325	135.529	156.092	150.737	113.603
ENSG00000281780	AC007383.5	chr2	206161841	206161929	+	89	0.639896	0	0	0	0	0
ENSG00000277948	AC007435.2	chr2	175092401	175092587	-	187	8.22283	8.31665	7.75913	6.16926	3.7141	7.66299
ENSG00000222767	AC007533.1	chr16	47313027	47313121	-	95	47.9585	43.9032	31.4449	42.503	37.2856	31.6045
ENSG00000252526	AC007610.1	chr16	50151642	50151731	-	90	0	0	0	0	0.771707	0
ENSG00000274505	AC007613.2	chr16	11753666	11753948	-	283	2.61611	3.24732	5.12706	3.56694	3.43587	2.4112
ENSG00000207386	AC007679.1	chr2	206025593	206025697	+	105	2.71194	2.01976	4.06431	2.06009	3.96878	1.94963
ENSG00000252485	AC007679.4	chr2	206007880	206007974	-	95	3.59689	0.744122	8.98426	4.55389	3.65546	2.15486
ENSG00000252473	AC007684.1	chr2	39283657	39283791	-	135	4.64043	4.71277	2.5289	6.94327	7.2026	10.1092
ENSG00000207320	AC007685.2	chrX	3641443	3641555	-	113	2.01595	1.87677	6.79783	1.91425	4.91707	1.20774
ENSG00000221611	AC007688.1	chr12	12972053	12972143	+	91	3.12916	2.33049	8.44126	3.96172	0	2.24957
ENSG00000201916	AC007731.1	chr22	20481158	20481268	+	111	2.56535	4.45803	0.768923	3.89747	6.88279	5.53274
ENSG00000199636	AC007922.1	chr18	24429505	24429609	+	105	13.5597	10.772	16.2572	6.86697	7.2761	4.54914
ENSG00000274500	AC007938.4	chr7	130489868	130489966	+	99	13.231	13.5671	12.9319	13.838	9.82173	5.51411
ENSG00000277269	AC007938.5	chr7	130487483	130487622	+	140	2.03395	0	0	0	0	0.487408
ENSG00000278055	AC007938.6	chr7	130488304	130488538	+	235	0.484687	1.50408	0	0	0	0
ENSG00000222604	AC007956.1	chr14	74711936	74712045	+	110	6.73054	8.35446	10.8628	9.83226	9.47095	3.72202
ENSG00000206865	AC008006.1	chr18	56753226	56753326	-	101	4.51095	8.399	3.38022	4.99725	4.81362	0.675615
ENSG00000212533	AC008013.1	chr12	31076867	31077016	-	150	26.577	22.15	22.1911	20.1889	16.2059	11.8278
ENSG00000278701	AC008088.2	chr17	20340743	20341045	+	303	0.751825	0.233305	0.563369	1.42779	0	0.675615
ENSG00000199440	AC008372.1	chr14	77821030	77821142	-	113	1.51197	1.87677	0.755314	0	0	0
ENSG00000274472	AC008379.2	chr5	154705626	154705727	+	102	0.55834	0	0	0.706894	0	0
ENSG00000252202	AC008393.2	chr5	179847035	179847130	-	96	4.74589	2.20911	0.889067	1.50215	0	0.710803
ENSG00000200334	AC008427.1	chr5	149940030	149940131	-	102	0	0	0	0.706894	0.680918	0
ENSG00000275939	AC008497.1	chr5	131440031	131440196	-	166	4.11692	3.83268	4.11328	1.73743	3.76556	4.11067
ENSG00000222614	AC008635.1	chr19	46736312	46736419	+	108	36.3852	38.6185	33.9821	44.0631	36.6561	27.8003
ENSG00000253065	AC008705.1	chr5	168033091	168033205	-	115	0.495224	0	0	0	0	0
ENSG00000200237	AC008752.1	chr19	9819954	9820094	+	141	0.403906	0	0	0.51137	0.492579	0
ENSG00000212567	AC008810.1	chr5	40790077	40790204	-	128	49.387	49.705	46.676	40.5581	32.0138	32.5192
ENSG00000200179	AC008848.1	chr19	36203347	36203459	-	113	0.503989	0.625589	0.755314	1.27616	0	0
ENSG00000200884	AC008850.1	chr5	96962656	96962757	-	102	8.93345	11.7819	12.5515	9.89652	8.17102	8.69688
ENSG00000212593	AC008915.1	chr16	23441841	23441921	+	81	8.43714	10.4728	10.5371	12.4623	6.00217	3.36973
ENSG00000274934	AC009014.1	chr5	136134082	136134248	+	167	0.682045	0.423303	1.53324	1.72702	1.66356	0.408605
ENSG00000275646	AC009014.2	chr5	136133696	136133826	+	131	19.998	12.9511	19.5459	13.2098	12.1942	9.89698
ENSG00000277524	AC009014.3	chr5	136133912	136134035	+	124	0.45928	1.14019	0	0.581478	1.12022	0.550299
ENSG00000277859	AC009014.4	chr5	136129516	136129781	+	266	0.2141	0.265758	0.320866	0.54213	0	0.513061
ENSG00000207525	AC009053.1	chr16	74463888	74463988	-	101	26.5018	25.197	28.7318	31.4113	19.2545	17.566
ENSG00000200059	AC009065.1	chr16	2131851	2131950	+	100	5.12557	5.65533	3.41402	7.21032	4.16722	1.36474
ENSG00000281010	AC009065.10	chr16	2155025	2155104	-	80	175.123	149.336	180.303	1104.08	960.197	596.221
ENSG00000283564	AC009075.3	chr16	72376704	72376760	+	57	0	1.2402	0	0	0	0
ENSG00000199979	AC009082.1	chr16	68885576	68885677	-	102	4.46672	5.54444	5.02062	2.82758	2.72367	6.68991
ENSG00000199668	AC009121.1	chr16	11315067	11315178	+	112	0.508489	1.26235	0	0	1.24024	0.60926
ENSG00000200164	AC009131.1	chr16	69191123	69191223	+	101	6.20255	11.1987	11.8308	8.56672	4.81362	7.43176
ENSG00000275504	AC009137.3	chr16	68926894	68926957	-	64	14.2377	23.1957	21.3376	20.279	14.1078	13.8607
ENSG00000252122	AC009163.2	chr16	75409332	75409466	-	135	6.74972	10.4728	7.58671	10.682	4.11577	11.1201
ENSG00000251805	AC009228.2	chr2	24273614	24273741	-	128	2.66957	3.31367	3.334	2.81653	4.34085	2.13241
ENSG00000200241	AC009309.1	chr2	86159956	86160066	-	111	68.7513	66.2335	62.2828	59.1117	57.5652	43.6471
ENSG00000207218	AC009413.1	chr2	41857271	41857372	-	102	0	0	0	1.41379	0	0
ENSG00000207117	AC009506.1	chr2	159536244	159536346	-	103	3.31752	2.7453	1.65729	4.20019	2.02292	1.98749
ENSG00000252585	AC009509.1	chr12	27752874	27752986	+	113	8.56781	12.5118	10.5744	21.6948	14.7512	13.889
ENSG00000212440	AC009533.2	chr12	9286673	9286822	-	150	5.69507	2.35639	1.70701	2.40344	2.77815	0.909828
ENSG00000202514	AC009634.1	chr8	42949388	42949495	-	108	4.74589	0.654552	1.58056	2.67049	0.643089	1.89547
ENSG00000200605	AC009753.1	chr15	50221888	50221996	+	109	6.2698	3.89128	4.69819	5.29198	12.7438	4.3822
ENSG00000258045	AC009779.2	chr12	55731264	55731531	-	268	0	0.263774	0.318472	0.269042	0	0
ENSG00000277604	AC009812.5	chr8	80484589	80484683	-	95	0	0	0	3.03593	0.731091	0.718285
ENSG00000201157	AC009884.1	chr8	18979619	18979772	+	154	4.80753	1.37711	3.32534	7.02304	1.35299	2.65859
ENSG00000275372	AC009951.2	chr2	144518447	144518574	+	128	0	0	0	0	1.08521	0.533102
ENSG00000206961	AC009967.1	chr2	169727872	169728003	+	132	0	0	0.646595	0	0	0
ENSG00000238813	AC010127.1	chr2	166123494	166123597	-	104	0.547603	2.71891	4.92407	4.1598	4.00694	5.24901
ENSG00000202417	AC010240.1	chr5	132945342	132945454	+	113	10.0798	7.50707	3.77657	7.65698	6.14634	9.66189
ENSG00000277510	AC010271.3	chr19	40450225	40450480	+	256	44.4928	38.9356	39.3412	17.1808	22.7895	19.7248
ENSG00000239137	AC010327.1	chr19	55167171	55167274	+	104	0	0	0	0	0.667824	0
ENSG00000252904	AC010359.1	chr5	65961183	65961319	-	137	8.72967	6.19196	11.8369	4.21041	2.5348	3.48657
ENSG00000199540	AC010443.1	chr5	144087	144197	-	111	0	0	0	0.649579	0	0
ENSG00000275745	AC010542.5	chr16	66550457	66550567	+	111	0	0	1.53785	0	1.87713	0.614748
ENSG00000207073	AC010619.1	chr19	49566672	49566772	+	101	10.7135	12.5985	10.1407	7.85283	8.93958	5.40492
ENSG00000276988	AC010655.5	chr7	128483907	128484158	-	252	0.45199	0.841566	0.677385	2.00287	0.826829	1.08313
ENSG00000206995	AC010674.1	chr15	52162751	52162852	+	102	3.90838	3.46527	5.85739	6.36205	8.85194	2.67596
ENSG00000202434	AC010746.1	chr2	197404718	197404854	+	137	36.9972	27.3478	31.7728	35.2622	26.8689	30.881
ENSG00000199366	AC010853.1	chr18	23582016	23582121	-	106	6.98452	10.0035	16.1039	12.9242	7.86268	6.43746
ENSG00000212195	AC011195.1	chr17	58631641	58631836	-	196	9.00751	16.5909	9.14469	99.3259	89.2976	154.578
ENSG00000277568	AC011375.1	chr5	146510116	146510271	+	156	12.4123	6.34411	13.678	8.7818	6.23302	4.81159
ENSG00000199409	AC011382.1	chr5	150098406	150098506	+	101	0.563869	0	0	0	0.68766	0.675615
ENSG00000200051	AC011399.1	chr5	140527352	140527428	-	77	12.5735	8.26265	11.0845	12.1733	12.6279	5.31717
ENSG00000285956	AC011405.2	chr5	139012329	139012441	+	113	14.6157	16.2653	15.8616	11.4855	11.0634	3.62321
ENSG00000221125	AC011452.1	chr19	49949316	49949527	-	212	0	0	0	0	0.327612	0
ENSG00000276729	AC011452.3	chr19	50019019	50019320	+	302	2.45152	3.27709	4.52188	2.62628	2.29979	1.58165
ENSG00000200209	AC011479.1	chr19	38294544	38294636	+	93	0	0	0.917747	0	0	0
ENSG00000200309	AC011603.1	chr12	49132853	49132947	-	95	0	2.97649	0.898426	5.31287	2.19327	0
ENSG00000221139	AC011774.1	chr18	21450653	21450756	-	104	4.38082	0.679727	1.64136	5.5464	2.67129	2.6245
ENSG00000252217	AC011846.1	chr15	65502741	65502836	+	96	12.458	6.62733	16.8923	9.0129	7.95823	9.24044
ENSG00000206756	AC012046.1	chr10	74551392	74551493	+	102	50.2506	44.3555	52.7165	29.6896	27.9176	16.0558
ENSG00000212539	AC012301.1	chr18	56957270	56957469	+	200	0.854261	0.706916	0.426752	0	1.0418	0
ENSG00000273950	AC012306.3	chr2	127856890	127857147	+	258	7.94661	6.84996	10.9169	11.7377	9.96041	8.46351
ENSG00000275808	AC012323.1	chr16	59004213	59004494	+	282	0	0.501359	0	0	0	0
ENSG00000206964	AC012358.2	chr2	55286018	55286128	+	111	1.02614	1.27372	0.768923	0.649579	0	0
ENSG00000200305	AC012377.1	chr15	39922782	39922886	-	105	1.08478	0.673253	0	0	0	0
ENSG00000212279	AC012435.1	chr15	74490959	74491028	-	70	0	0	0	1.03005	0	3.89926
ENSG00000207383	AC012442.1	chr2	112579484	112579584	-	101	4.51095	1.39983	2.53516	4.99725	8.25192	8.10738
ENSG00000200377	AC012501.1	chr2	153446813	153446883	-	71	0	0	1.20212	0	0	0
ENSG00000274817	AC012531.4	chr12	53968002	53968178	+	177	4.18282	4.39326	2.89324	6.51781	6.67069	3.08416
ENSG00000275589	AC012531.5	chr12	53963629	53963697	+	69	9.90447	8.19612	8.65874	13.5847	5.03287	7.91155
ENSG00000277129	AC012531.6	chr12	53968351	53968501	+	151	7.9203	10.2994	10.1742	15.7577	17.0184	7.23042
ENSG00000277994	AC012531.7	chr12	53965965	53966061	+	97	16.4394	16.7619	8.79902	11.8933	12.8883	16.8834
ENSG00000275900	AC012588.2	chr18	26689316	26689529	-	214	0.266125	0	0.398834	0.336931	0	0
ENSG00000252341	AC012640.2	chr5	10292041	10292148	-	108	39.0218	41.2367	38.7238	24.0344	24.4374	11.3728
ENSG00000202479	AC013267.1	chr2	24969388	24969477	-	90	0.632786	0.785462	0	1.60229	1.54341	0.75819
ENSG00000207069	AC013267.2	chr2	25008845	25008946	-	102	0	0	0.836769	1.41379	0.680918	0.668991
ENSG00000252188	AC013429.3	chr7	138625060	138625179	-	120	1.42377	2.35639	4.26752	2.40344	1.15756	2.27457
ENSG00000200120	AC013452.1	chr15	49137762	49137863	-	102	60.8591	65.8402	56.9003	37.4654	39.4933	39.4705
ENSG00000201786	AC013477.1	chr4	153266909	153267010	-	102	1.11668	0	0	0	0	0.668991
ENSG00000252329	AC013549.2	chr11	12904817	12904988	-	172	15.231	11.0969	20.3452	15.5106	13.7292	7.14109
ENSG00000201013	AC013726.1	chr2	233379843	233379955	-	113	6.04786	5.00471	3.77657	1.91425	3.6878	1.20774
ENSG00000200685	AC013828.1	chr11	13686550	13686658	-	109	35.5289	23.3477	29.7552	36.3824	20.3901	20.0329
ENSG00000276140	AC015599.1	chr8	134598071	134598149	+	79	0.720895	0.89483	1.08039	3.6508	1.75832	0
ENSG00000277732	AC015599.2	chr8	134598318	134598518	+	201	4.25005	0.351699	4.24629	2.51106	5.52865	1.69744
ENSG00000278454	AC015599.3	chr8	134600257	134600336	+	80	2.13565	1.76729	4.26752	1.80258	1.73634	0
ENSG00000278794	AC015884.3	chr17	1101007	1101273	-	267	5.97236	7.41335	5.11464	5.13094	4.16202	3.83354
ENSG00000212175	AC015982.1	chr2	55565703	55565850	+	148	17.7009	13.8517	23.6444	11.6924	12.2013	9.22123
ENSG00000199201	AC016394.1	chr10	73192223	73192325	-	103	0.55292	0	0	0	0.674307	1.98749
ENSG00000206592	AC016559.1	chr5	79220942	79221073	+	132	0	0	0	0	0	0.516948
ENSG00000276233	AC016591.1	chr5	60546219	60546349	+	131	0	0.53963	0	0	0	0
ENSG00000238326	AC016596.2	chr5	56000518	56000621	-	104	0	0	0	2.7732	0.667824	0
ENSG00000201371	AC016597.1	chr16	27722284	27722392	-	109	3.1349	2.59419	4.69819	3.30749	0.637189	1.25206
ENSG00000199781	AC016692.1	chr2	232828653	232828751	+	99	12.0805	12.139	16.3804	10.9247	9.82173	15.8531
ENSG00000207207	AC016753.2	chr2	85434507	85434619	+	113	1.00798	0	2.26594	3.19041	3.07317	4.22708
ENSG00000207009	AC016773.1	chr4	1683420	1683529	-	110	0.517734	1.92795	2.32774	15.7316	8.83956	6.20337
ENSG00000207258	AC016813.1	chr8	38744020	38744131	+	112	0	0	0	0	0.620122	0.60926
ENSG00000252965	AC016959.1	chr3	125528244	125528349	-	106	0.537271	0	0	0.680219	0	1.28749
ENSG00000274514	AC018500.1	chr3	12576961	12577237	-	277	11.1023	13.2706	10.7844	8.85022	11.7846	5.91224
ENSG00000200842	AC018628.1	chr17	62036833	62036945	+	113	23.1835	15.0141	22.6594	11.4855	20.8976	18.7199
ENSG00000239041	AC018712.2	chr2	172691299	172691402	+	104	0	0	0	1.3866	0	0
ENSG00000275981	AC018816.2	chr3	4750333	4750685	+	353	5.64667	4.20545	5.80287	4.28943	1.57402	5.60588
ENSG00000212181	AC019070.1	chr2	148260574	148260708	-	135	1.68743	0.523641	3.16113	0	2.57236	0
ENSG00000238295	AC019080.2	chr2	177345858	177345961	-	104	1.64281	0.679727	0	1.3866	0	0.656126
ENSG00000199473	AC019117.1	chr7	17373201	17373326	-	126	0	0	0	0	0	0.541564
ENSG00000273948	AC020558.3	chr17	17675366	17675522	+	157	0.362743	0	0	0	0	0
ENSG00000274836	AC020558.4	chr17	17676211	17676371	+	161	0.353731	0	0	0.447846	0	0
ENSG00000207002	AC020634.1	chr3	123814077	123814207	+	131	0.869477	0.53963	0	0.550406	0	0
ENSG00000276096	AC020663.4	chr16	4756338	4756633	+	296	1.53921	1.91058	1.15338	2.19233	0.938563	0.691592
ENSG00000275901	AC020911.3	chr19	16187313	16187566	+	254	3.36323	4.1747	4.70436	5.96129	5.74223	5.64165
ENSG00000223220	AC020987.1	chr8	70780914	70781008	-	95	0	0.744122	0	0	0	0
ENSG00000199530	AC021105.1	chr4	82944738	82944845	-	108	8.96447	3.27276	12.6445	3.33811	5.7878	8.21372
ENSG00000278374	AC021305.1	chr8	123454981	123455107	-	127	3.58745	2.78313	3.36025	2.27097	2.18752	2.1492
ENSG00000200677	AC021422.1	chr15	90755243	90755312	-	70	5.69507	2.01976	2.43858	6.18028	9.92195	2.92445
ENSG00000200090	AC021443.1	chr11	47726894	47726992	-	99	33.3651	24.992	25.8638	19.6645	21.7481	23.435
ENSG00000252874	AC021443.2	chr11	47820200	47820289	-	90	74.6687	77.7607	74.9187	42.4608	41.6722	46.2496
ENSG00000207091	AC021822.1	chr15	34314728	34314828	+	101	0.563869	1.39983	0.845054	2.14168	0.68766	0.675615
ENSG00000252762	AC021863.1	chr4	81928313	81928439	+	127	0.448431	0	0	0	0	0
ENSG00000283313	AC021989.1	chr4	70848136	70848218	-	83	0	0	0	3.47485	0.836791	0
ENSG00000273904	AC022023.1	chr10	114168156	114168280	-	125	2.27803	2.26213	3.41402	2.88413	2.22252	2.18359
ENSG00000201228	AC022080.1	chr12	31506303	31506404	-	102	11.1668	9.00971	5.85739	7.06894	5.44735	7.3589
ENSG00000201370	AC022113.1	chr5	16623004	16623095	-	92	0	0	0.927723	0	0	0
ENSG00000200351	AC022121.1	chr5	98936638	98936747	-	110	0	0.642651	0.775913	1.96645	2.52559	0.620337
ENSG00000252042	AC022211.1	chr17	75145670	75145762	+	93	156.155	149.744	131.238	110.868	117.997	31.5505
ENSG00000206741	AC022217.1	chr5	172779982	172780094	-	113	0	0	0	0.638082	0	0
ENSG00000276626	AC022336.3	chr3	124792319	124792562	-	244	32.91	36.5047	39.1773	33.0966	34.7268	28.5253
ENSG00000276678	AC022384.2	chr3	10287413	10287482	+	70	2.44075	5.0494	2.43858	2.06009	0	1.94963
ENSG00000201724	AC022692.1	chr15	99681786	99681877	-	92	1.23806	3.84193	3.71089	1.56746	3.01972	1.48341
ENSG00000252328	AC022916.1	chr17	35097560	35097657	-	98	1.74339	1.44268	0.870923	0	0	0
ENSG00000200075	AC022973.1	chr8	129868590	129868716	-	127	36.7713	36.1807	47.0436	42.5806	36.6409	30.6261
ENSG00000200847	AC023105.1	chr7	23491792	23491893	-	102	0.55834	0	0	0	0	0
ENSG00000202059	AC023271.1	chr2	203052285	203052418	-	134	2.97504	3.16529	3.82166	2.15234	0	1.5277
ENSG00000200391	AC023356.1	chr15	43863893	43864005	-	113	4.03191	4.37912	6.04251	5.10465	4.30244	6.03868
ENSG00000252657	AC023389.1	chr17	29777619	29777744	+	126	3.61592	0.561044	2.70954	0.572248	3.30732	0
ENSG00000273658	AC023509.4	chr12	53464720	53464901	+	182	48.8149	50.494	45.9579	56.6525	47.7017	32.6188
ENSG00000202146	AC023794.1	chr12	54099191	54099302	-	112	0	0	0	0.643779	0	0
ENSG00000278700	AC023830.4	chr16	4658851	4659151	+	301	0.189205	0.939423	0.850669	0	1.38446	0.906805
ENSG00000221044	AC023855.1	chr17	44025020	44025223	-	204	0.837511	1.03958	0.836769	0.353447	1.02138	0.668991
ENSG00000200118	AC023891.1	chr3	170244782	170244881	+	100	12.5292	9.1899	11.9491	5.04723	2.08361	4.7766
ENSG00000276396	AC024032.2	chr4	139155153	139155444	+	292	1.17022	0.968378	0.876888	0.987716	0.237855	0
ENSG00000206705	AC024084.1	chr7	136129980	136130081	-	102	0.55834	0	0	0	0	0
ENSG00000238516	AC024267.1	chr17	28834722	28834822	+	101	0	3.49958	0.845054	0	1.37532	1.35123
ENSG00000212529	AC024561.1	chr5	172252334	172252478	-	145	5.49869	3.90022	5.29762	4.47537	5.2689	3.2942
ENSG00000202357	AC024575.1	chr19	11408772	11408880	+	109	3.65739	2.59419	0	1.98449	1.27438	0.626028
ENSG00000223060	AC024580.1	chr19	56105416	56105510	+	95	22.7803	20.0913	12.578	37.1901	26.3193	27.2948
ENSG00000283418	AC024933.2	chr3	139388277	139388364	+	88	112.607	106.841	102.809	105.697	85.2386	81.4192
ENSG00000200065	AC025178.1	chr5	32134738	32134834	+	97	27.5947	28.4224	34.3162	31.9633	31.5047	25.3251
ENSG00000199667	AC025647.1	chr8	100185138	100185239	+	102	0	0	0	1.41379	0	0
ENSG00000202310	AC025647.2	chr8	100158868	100158975	+	108	0	0	0	0	1.28618	0
ENSG00000206734	AC025682.1	chr17	47557413	47557514	+	102	0	0	0	0.706894	0	0
ENSG00000221300	AC025750.2	chr2	42440377	42440436	+	60	0	0	0	0	0	1.13728
ENSG00000273913	AC025750.4	chr2	42511570	42511851	+	282	0	0	0	0.255685	0.492579	0
ENSG00000206790	AC026110.1	chr12	100257688	100257790	-	103	0	0	0.828645	0.700031	2.69723	0
ENSG00000276532	AC026271.4	chr17	18605054	18605356	-	303	0	0	0	0	0.22922	0
ENSG00000274420	AC026318.1	chr3	47818005	47818128	+	124	2.75568	1.14019	1.37662	6.97773	6.72132	3.30179
ENSG00000201217	AC026347.1	chr3	152449272	152449384	+	113	12.5997	13.1374	9.81908	4.46657	4.91707	4.22708
ENSG00000199357	AC026634.1	chr18	23456371	23456467	+	97	8.80681	7.28779	6.15931	3.71666	7.16017	2.11043
ENSG00000206699	AC026827.1	chr8	99527826	99527927	+	102	6.14174	5.54444	5.02062	2.12068	6.12826	4.01395
ENSG00000202276	AC026894.1	chr11	8877417	8877518	-	102	0	0	0	0	0	0.668991
ENSG00000223080	AC026894.2	chr11	8943380	8943467	-	88	0	2.40994	0	0	0	0.775421
ENSG00000207119	AC027237.1	chr15	69457941	69458149	-	209	0.272491	0.676474	1.6335	1.37997	1.32926	0
ENSG00000207395	AC027237.2	chr15	69406441	69406552	+	112	2.54244	1.26235	1.52412	1.93134	0.620122	1.82778
ENSG00000196274	AC027243.1	chr15	76230048	76230390	-	343	25.9018	25.35	26.6254	25.0154	23.2862	16.1143
ENSG00000206914	AC027290.1	chr12	122768099	122768200	+	102	50.809	41.5833	40.1649	19.0862	27.2367	20.0697
ENSG00000274589	AC027544.4	chr11	18538885	18539189	+	305	0.746895	0.927102	0.559675	0.945616	0.910868	0.447456
ENSG00000275355	AC027575.2	chr18	76840838	76841102	-	265	1.28945	0.533521	0.322077	0.544175	0.786268	0
ENSG00000199815	AC034186.1	chr3	8931506	8931631	+	126	14.9157	8.41566	8.12862	8.01147	11.0244	9.74815
ENSG00000281863	AC034186.2	chr3	8931495	8931632	+	138	0.412686	0	0	0	0	0
ENSG00000273710	AC040975.2	chr8	28915579	28915864	-	286	0.995642	1.97739	1.49214	1.00844	0.97138	0.715774
ENSG00000207370	AC048351.1	chr3	193624189	193624301	+	113	7.55983	10.635	7.55314	10.2093	8.60488	6.03868
ENSG00000277578	AC048382.7	chr15	84642487	84642763	-	277	11.1023	10.4634	12.9412	13.5356	9.02647	8.86836
ENSG00000275266	AC051649.3	chr11	1996540	1996610	+	71	0.802123	0	0	1.01554	0	1.92217
ENSG00000221639	AC053527.1	chr4	73263960	73264084	+	125	0	0.565533	0	4.03778	5.00066	2.72948
ENSG00000252894	AC055733.4	chr3	130914340	130914452	-	113	32.7593	20.0189	17.3722	17.8663	19.0537	18.116
ENSG00000223271	AC055855.1	chr15	66348276	66348375	+	100	11.9597	14.1383	20.4841	13.6996	13.1962	12.2827
ENSG00000202361	AC060798.1	chr17	61874084	61874182	-	99	6.32786	5.71245	8.62126	1.45663	1.4031	2.75705
ENSG00000200201	AC060812.1	chr11	3665164	3665259	-	96	0	0	1.77813	0	0	0
ENSG00000201279	AC060812.2	chr11	3663815	3663911	-	97	0.587121	2.18634	0.879902	0	0	0.703475
ENSG00000200063	AC061992.1	chr17	78399935	78400063	+	129	11.037	11.5079	7.27795	11.7377	10.2296	7.40557
ENSG00000202382	AC062037.1	chr2	85367585	85367686	+	102	1.11668	0	0	0	0	1.33798
ENSG00000222601	AC063943.1	chr12	120504571	120504659	-	89	1.91969	3.17715	3.83598	0.810149	0	3.06683
ENSG00000202141	AC064871.1	chr2	183022859	183022971	-	113	20.1595	16.8909	15.8616	15.952	20.2829	15.7006
ENSG00000212565	AC068531.1	chr17	48880840	48880967	+	128	0	0	0	0	1.08521	0.533102
ENSG00000252923	AC068544.1	chr2	196686148	196686330	-	183	2.17844	0.386293	1.86558	0.788013	1.89764	1.11864
ENSG00000199398	AC068657.1	chr5	160008445	160008546	+	102	0	0	0	1.41379	0.680918	0
ENSG00000200142	AC068831.1	chr15	90977208	90977305	-	98	55.7885	54.822	56.61	55.181	60.9491	46.6519
ENSG00000199466	AC068896.1	chr10	124766196	124766297	+	102	11.1668	13.8611	15.8986	14.1379	14.2993	15.3868
ENSG00000207494	AC068896.2	chr10	124814958	124815062	-	105	5.96627	2.69301	2.43858	3.43349	0.661463	3.24938
ENSG00000238585	AC069200.1	chr4	55501595	55501708	-	114	2.99741	3.10051	5.98951	3.16242	1.82773	2.99285
ENSG00000239040	AC069200.2	chr4	55412636	55412738	+	103	33.1752	41.1796	41.4323	32.2014	45.8529	23.8499
ENSG00000206676	AC069483.1	chr15	37050828	37050930	-	103	3.31752	2.7453	1.65729	1.40006	0.674307	3.97498
ENSG00000202379	AC069499.1	chr3	108574565	108574698	+	134	22.9503	14.2438	23.5669	16.1425	16.0676	22.9154
ENSG00000283389	AC069503.4	chr12	121897583	121897826	-	244	17.0385	11.8785	12.5927	18.3213	17.0788	15.661
ENSG00000272237	AC073065.2	chr2	227887631	227887744	+	114	0	0.620101	0	0	0	0
ENSG00000275586	AC073140.1	chr7	148876018	148876286	+	269	8.04508	5.51867	5.71118	7.77321	6.71299	5.07339
ENSG00000212391	AC073149.1	chr2	226968989	226969122	-	134	3.82505	3.69284	2.54778	0	2.07324	0.509232
ENSG00000207086	AC073195.1	chr2	9615267	9615373	+	107	116.563	103.064	101.304	98.3839	110.347	107.776
ENSG00000201892	AC073319.1	chr2	140992543	140992659	+	117	0	0	1.45898	0	0	0
ENSG00000274135	AC073335.2	chr7	66915063	66915334	-	272	0	0	0	0.265085	0.510689	0
ENSG00000277986	AC073476.4	chr2	231711525	231711647	+	123	147.238	152.303	163.068	166.482	150.201	198.054
ENSG00000222432	AC073520.1	chr7	77895880	77895992	+	113	2.01595	0.625589	1.51063	0.638082	0.614634	1.20774
ENSG00000200135	AC073575.1	chr12	112149360	112149472	+	113	24.1915	26.9003	24.9254	8.29506	20.2829	15.0967
ENSG00000200688	AC073575.2	chr12	112069104	112069209	+	106	13.969	20.6739	15.2987	22.4472	15.0701	6.43746
ENSG00000213167	AC074021.1	chr7	116320751	116321031	+	281	0.202672	0	0	0	0	0
ENSG00000206731	AC074091.1	chr2	27642043	27642169	-	127	0.896862	3.89639	2.6882	0.567742	0.546879	0.5373
ENSG00000283636	AC074367.2	chr2	63168600	63168847	+	248	0.22964	0.570093	0	0.581478	0	0
ENSG00000201957	AC076966.1	chr3	179169083	179169210	-	128	4.8942	8.28417	6.00121	3.37984	3.25564	3.19861
ENSG00000201343	AC078799.1	chr3	177120691	177120800	-	110	2.58867	1.92795	3.87957	1.96645	2.52559	4.34236
ENSG00000252660	AC078814.1	chr12	62935701	62935802	+	102	0	0.693055	0	0.706894	1.36184	2.67596
ENSG00000200428	AC078818.1	chr12	50743568	50743684	+	117	11.1954	10.2714	16.0488	8.62774	13.0597	11.6645
ENSG00000212461	AC078860.1	chr12	71639355	71639483	+	129	6.1807	4.38397	6.61632	3.91258	2.692	3.70279
ENSG00000275881	AC079035.2	chr12	62393607	62393880	-	274	8.52182	4.90197	7.78745	3.68411	6.08353	3.98465
ENSG00000202014	AC079118.1	chr4	48153434	48153535	+	102	2.7917	1.38611	1.67354	2.12068	0.680918	0
ENSG00000201407	AC079169.1	chrX	24133186	24133317	+	132	0.86289	0	1.29319	0	0	0
ENSG00000252291	AC079173.1	chrX	6061644	6061749	-	106	4.29817	2.0007	8.05193	1.36044	3.27612	2.57498
ENSG00000222467	AC079449.1	chr2	121603073	121603164	-	92	16.0948	10.7574	13.9158	13.3234	14.3437	5.93366
ENSG00000252917	AC079684.1	chr12	42347061	42347214	-	154	59.9092	56.9205	60.4104	50.5659	49.1588	35.8909
ENSG00000201297	AC079835.1	chr4	125362819	125362929	+	111	1.53921	3.1843	4.61354	0	1.25142	0.614748
ENSG00000202374	AC079880.1	chr4	67747236	67747386	+	151	1.13147	1.40447	0	0	1.83983	0
ENSG00000207171	AC079926.1	chr4	168471409	168471539	+	131	3.47791	3.77741	7.81836	0.550406	1.59054	0.520894
ENSG00000252274	AC080037.1	chr17	72818836	72818972	-	137	4.57269	6.19196	2.49198	5.78931	2.5348	1.49424
ENSG00000202008	AC080069.1	chr2	201423513	201423604	+	92	6.1903	3.07355	10.2049	0	3.77465	0.741707
ENSG00000222881	AC080112.1	chr17	40391232	40391338	-	107	85.16	80.6016	96.5178	61.3214	98.6631	59.3089
ENSG00000283509	AC083799.2	chr3	129819777	129819876	+	100	0.569507	2.12075	2.56051	0	0	0
ENSG00000278324	AC084123.1	chr8	127890626	127890720	+	95	76.7336	72.9239	92.5379	62.9955	76.0335	47.4068
ENSG00000201511	AC084198.1	chr3	101647421	101647522	+	102	0	0	0	0	0.680918	0
ENSG00000201563	AC084824.1	chr12	32705403	32705506	-	104	14.2377	23.7904	18.0549	20.799	15.3599	13.1225
ENSG00000202470	AC084879.1	chr12	95275770	95275872	+	103	26.5401	24.0214	17.4016	16.8008	12.8118	15.2374
ENSG00000252652	AC087276.1	chr11	43331261	43331356	+	96	9.49179	8.10008	12.4469	4.50645	5.7878	2.84321
ENSG00000276376	AC087284.2	chr15	90076424	90076486	+	63	7.23184	4.48835	5.41908	4.57798	4.40976	2.16626
ENSG00000251812	AC087292.1	chr17	4186326	4186424	+	99	9.77942	12.139	7.75913	12.3814	7.01552	4.13558
ENSG00000206976	AC087441.1	chr11	3922567	3922703	+	137	6.23548	10.3199	12.4599	9.99972	10.1392	4.48273
ENSG00000197334	AC087579.1	chr8	9091240	9091508	+	269	0	0.262794	0.317288	0.268042	0	0
ENSG00000252774	AC087632.1	chr15	64342539	64342698	+	160	7.83072	6.62733	10.1354	3.60516	4.34085	7.25019
ENSG00000200953	AC087884.1	chr12	51156868	51156977	-	110	12.4256	8.99711	10.0869	6.55484	11.9965	1.86101
ENSG00000222579	AC089985.1	chr12	104851824	104851918	+	95	4.79585	5.20885	2.69528	0.758981	2.19327	3.59143
ENSG00000199899	AC089999.1	chr12	113156763	113156861	-	99	0.57526	0	1.72425	0	0.701552	1.37853
ENSG00000201208	AC089999.2	chr12	113178423	113178519	-	97	22.3106	18.9483	25.5172	21.5566	24.3446	13.366
ENSG00000201365	AC090154.1	chr8	66653469	66653576	+	108	5.27322	3.27276	6.32226	2.67049	3.85854	3.79095
ENSG00000252139	AC090227.1	chr18	49814361	49814443	+	83	114.588	111.573	104.889	122.489	108.783	137.296
ENSG00000239096	AC090425.1	chr3	179614775	179614878	-	104	163.733	154.978	134.591	150.446	122.212	100.387
ENSG00000201867	AC090469.1	chr11	34189174	34189275	+	102	6.14174	6.93055	8.36769	4.24137	5.44735	7.3589
ENSG00000276696	AC090518.2	chr15	56634038	56634167	-	130	0.438082	1.63134	3.28271	1.10928	0.534259	0.524901
ENSG00000200419	AC090527.1	chr15	45591984	45592085	+	102	17.8669	11.7819	10.878	10.6034	6.80918	8.69688
ENSG00000207223	AC090543.1	chr15	64652888	64652989	+	102	2.7917	2.77222	7.53092	3.53447	2.04275	0
ENSG00000238966	AC090571.1	chr8	42043504	42043575	-	72	7.11884	8.83645	9.48339	11.0158	7.71707	9.47737
ENSG00000212306	AC090695.1	chr15	100638363	100638457	+	95	4.79585	5.20885	4.49213	3.79491	3.65546	5.028
ENSG00000251779	AC090699.1	chr17	76319376	76319473	+	98	5.8113	7.21342	5.22554	6.62173	5.66969	0.696297
ENSG00000273524	AC090772.4	chr18	24179038	24179295	-	258	3.75257	5.20597	3.30816	4.47152	4.8456	1.05794
ENSG00000207484	AC090971.1	chr15	51884556	51884653	+	98	14.5282	18.7549	13.0638	8.09322	7.79582	4.17778
ENSG00000277677	AC090971.7	chr15	51858070	51858352	-	283	12.2756	9.99174	12.3653	6.11476	6.13548	6.75137
ENSG00000200750	AC091038.1	chr18	21724119	21724229	+	111	0	1.27372	0	0	0	0
ENSG00000206846	AC091057.2	chr15	30673750	30673843	+	94	1.21172	3.76019	2.72395	1.53411	1.47774	2.17778
ENSG00000207105	AC091073.1	chr15	48995912	48996022	-	111	8.72218	6.36861	11.5338	4.54705	3.12854	5.53274
ENSG00000252171	AC091117.1	chr15	45047103	45047215	-	113	38.3031	48.1704	54.3826	23.609	28.8878	25.3625
ENSG00000255851	AC091133.6	chr17	49017793	49018061	-	269	2.54055	2.36515	2.5383	2.68042	2.06554	2.79036
ENSG00000277542	AC091179.4	chr17	48723692	48723772	+	81	0	0	0	0	0.857452	0
ENSG00000207127	AC091180.2	chr17	49416744	49416850	-	107	0	0	1.59534	2.69545	3.8946	0.63773
ENSG00000206781	AC091231.1	chr15	64445130	64445243	-	114	0.999135	1.8603	2.99475	1.26497	3.65546	3.59143
ENSG00000207368	AC091633.1	chr3	195419436	195419546	-	111	7.18297	7.00547	8.45816	3.89747	2.50283	3.07374
ENSG00000275853	AC091812.3	chr7	55731100	55731403	+	304	0.374676	0.465076	1.40379	0.711545	0.456932	2.02018
ENSG00000277968	AC091825.2	chr5	142317830	142317920	+	91	0	0	0	0	1.52645	0
ENSG00000206958	AC091826.1	chr5	88382772	88382907	+	136	0	0	0	0	1.02138	0
ENSG00000274799	AC091948.1	chr5	148389748	148390029	+	282	3.63515	3.25883	2.72395	3.06822	1.97032	3.87161
ENSG00000253027	AC092066.2	chr19	44764950	44765100	+	151	0	0	0	0.477505	0	0
ENSG00000278569	AC092099.1	chr7	17205652	17205928	+	277	0	0	0.308124	0	0	0.246343
ENSG00000252443	AC092115.1	chr16	69785994	69786113	-	120	0.474589	2.35639	2.13376	0	0	0
ENSG00000277306	AC092156.1	chr2	140234737	140234923	-	187	3.65459	3.7803	1.82568	3.47021	1.85705	2.91923
ENSG00000238685	AC092365.1	chr16	12297197	12297323	-	127	0.896862	0	2.01615	0.567742	1.09376	0
ENSG00000202273	AC092439.1	chr7	6212638	6212740	-	103	5.5292	5.49061	6.62916	0.700031	8.09169	1.98749
ENSG00000252436	AC092567.2	chr2	62726636	62726740	-	105	8.67821	5.38602	2.43858	2.74679	2.64585	1.29975
ENSG00000212378	AC092630.1	chr2	72760534	72760602	+	69	12.3806	11.2697	9.89571	24.0344	16.1052	8.90049
ENSG00000277446	AC092687.4	chr2	10691538	10691831	+	294	0.19371	0	0.290308	4.16923	1.41742	0.464198
ENSG00000201668	AC092705.1	chr18	49871555	49871666	-	112	1.01698	0	3.81029	3.21889	3.72073	2.43704
ENSG00000206679	AC092802.1	chr1	95125511	95125609	-	99	5.7526	7.14056	3.4485	7.28315	4.91086	5.51411
ENSG00000199934	AC092807.1	chr1	85592280	85592356	+	77	0.73962	0	1.10845	0	0	0
ENSG00000212187	AC092814.1	chr1	212025561	212025682	+	122	23.8073	16.2243	22.387	14.7753	19.3559	12.305
ENSG00000212432	AC092821.1	chr12	9445058	9445205	+	148	3.07842	0	1.15338	1.94874	2.81569	0.922123
ENSG00000206721	AC092897.1	chr3	120210320	120210421	+	102	2.23336	0	1.67354	0.706894	0	0.668991
ENSG00000251730	AC092960.1	chr3	183454128	183454262	+	135	2.10929	2.09456	1.26445	1.60229	0.514471	0.50546
ENSG00000253092	AC092960.2	chr3	183452567	183452764	+	198	0.28763	0	0.862126	0	0	0
ENSG00000239143	AC093162.2	chr2	85332895	85332996	-	102	0.55834	0	0	0	0.680918	0
ENSG00000199552	AC093264.1	chr5	40654963	40655094	+	132	0	1.07108	1.29319	0	0	0
ENSG00000275227	AC093416.2	chr3	25618132	25618312	-	181	18.2494	17.5753	21.2197	19.1213	13.4303	16.588
ENSG00000274321	AC093578.2	chr1	88520000	88520170	+	171	0	0.413401	0.499126	0	0	0
ENSG00000202449	AC093777.1	chr4	14690710	14690832	+	123	0.463014	0	0	0	0	0.554773
ENSG00000199866	AC093818.1	chr2	172558151	172558252	-	102	8.93345	8.31665	6.69415	9.18963	11.5756	5.35193
ENSG00000201701	AC094019.1	chr3	32037526	32037653	+	128	0	0.552278	0	0	0	0
ENSG00000277035	AC096552.1	chr2	28134408	28134585	-	178	20.1567	10.3257	9.58994	12.5573	14.0468	9.58386
ENSG00000280636	AC096587.2	chr2	179934401	179934538	-	138	0	0	0.618482	0	0	0
ENSG00000199471	AC096632.1	chr1	202914880	202914980	-	101	14.0967	18.1978	19.4362	14.9918	10.3149	14.1879
ENSG00000212205	AC096637.1	chr1	211803017	211803104	+	88	40.7715	44.1822	59.1634	20.4839	33.9376	24.0381
ENSG00000200121	AC096649.1	chr2	175176493	175176586	-	94	12.1172	6.0163	9.07984	9.20467	11.8219	8.71112
ENSG00000238713	AC096757.1	chr4	145149537	145149649	-	113	11.0878	13.763	15.8616	7.65698	9.21951	6.03868
ENSG00000239005	AC097376.1	chr4	139436368	139436494	-	127	0.896862	1.11325	0.672051	0.567742	0	0
ENSG00000251811	AC097638.2	chr3	43472477	43472596	+	120	6.64425	8.24735	12.8026	4.20602	5.20902	3.9805
ENSG00000222224	AC097720.1	chr2	28927243	28927340	-	98	102.86	82.9544	114.962	117.72	126.859	108.622
ENSG00000273621	AC098588.1	chr4	144739762	144739941	-	180	0	0	0.474169	0	0	0
ENSG00000253042	AC099336.3	chr1	202527310	202527427	-	118	3.37843	0	1.44662	1.22209	0	1.73484
ENSG00000251878	AC099343.2	chr4	184431966	184432049	+	84	6.77985	10.0988	13.209	6.86697	4.96098	4.06173
ENSG00000252409	AC099537.1	chr3	41687868	41688033	-	166	1.71538	0.425853	1.02832	0.434357	0	1.64427
ENSG00000201635	AC099782.1	chr3	45903187	45903298	+	112	0	1.26235	0	0	0	0
ENSG00000207235	AC099850.1	chr17	59260748	59260846	+	99	0.57526	0.714056	0.862126	0.728315	0.701552	0
ENSG00000200714	AC100814.1	chr8	65592731	65592820	+	90	1.26557	0.785462	0.948339	0	0.771707	1.51638
ENSG00000201071	AC100840.1	chr15	64111458	64111569	-	112	34.0687	28.4029	26.672	29.6138	25.425	26.1982
ENSG00000199867	AC100843.1	chr18	62330812	62330913	+	102	0	0	0	0.706894	0	0
ENSG00000252283	AC100852.1	chr17	28061967	28062068	+	102	6.14174	6.23749	12.5515	7.06894	6.12826	3.34495
ENSG00000207450	AC103686.1	chr8	47805079	47805179	-	101	166.905	143.483	181.687	106.37	138.907	129.042
ENSG00000212342	AC103725.1	chr8	130162972	130163127	+	156	5.8411	4.53151	4.92407	3.6976	5.34259	2.18709
ENSG00000207417	AC103952.1	chr8	74376687	74376793	+	107	0	0.660669	0	0	0	1.91319
ENSG00000199977	AC103987.1	chr18	21817624	21817828	+	205	5.55617	5.51739	8.32688	6.33102	7.45356	3.99437
ENSG00000251986	AC104305.1	chr3	41868998	41869095	-	98	1.74339	1.44268	2.61277	5.88598	0.708711	0.696297
ENSG00000202079	AC104335.1	chr1	247294835	247294941	+	107	1.59675	0	1.59534	0	0	0
ENSG00000201778	AC104411.1	chr3	157153548	157153640	+	93	37.3548	28.1246	34.8744	27.9109	30.6194	27.1481
ENSG00000252787	AC104446.1	chr3	52688890	52688962	+	73	31.2059	44.5454	38.5831	122.477	121.782	128.061
ENSG00000280904	AC104446.3	chr3	52688882	52688961	+	80	0	0	1.06688	0	0	0
ENSG00000278135	AC104662.2	chr4	25250545	25250639	+	95	6.59429	5.95297	11.6795	9.10778	2.19327	1.43657
ENSG00000206728	AC104741.1	chr3	23273807	23273910	+	104	4.92843	5.43781	2.46203	3.4665	2.67129	3.28063
ENSG00000207497	AC104805.1	chr4	185709873	185709967	-	95	22.1808	22.3237	16.1717	21.2515	18.2773	14.3657
ENSG00000201644	AC104828.1	chr4	75662120	75662213	-	94	76.3382	78.964	66.2828	56.7621	56.154	48.6371
ENSG00000239129	AC104982.1	chr17	29883006	29883109	+	104	5.47603	4.07836	2.46203	2.7732	3.33912	0
ENSG00000252112	AC104984.1	chr17	30246757	30246820	-	64	0.889855	0	2.6672	1.12661	2.17043	0
ENSG00000199476	AC105267.1	chr3	48288587	48288694	+	108	0.527322	0	3.16113	1.33525	0.643089	0.631825
ENSG00000223023	AC106033.1	chr18	23024596	23024703	+	108	10.5464	18.982	18.1765	7.34385	10.9325	5.68642
ENSG00000252677	AC106037.1	chr18	21711950	21712119	-	170	0.670009	1.66333	0	0.424137	0	0
ENSG00000252022	AC106741.1	chr16	76469508	76469595	-	88	0.647167	1.60663	1.93978	0	1.57849	0
ENSG00000206682	AC106802.1	chr5	31505684	31505788	+	105	14.1021	12.1186	18.6958	20.6009	14.5522	5.84889
ENSG00000202071	AC106827.1	chr3	66003839	66003940	-	102	5.02506	1.38611	0	0	0	0
ENSG00000201627	AC106856.1	chr8	105929126	105929238	-	113	0	0	0	0.638082	0	0
ENSG00000273571	AC106873.2	chr7	116954983	116955154	+	172	11.5888	10.6859	11.4131	15.0914	15.3444	13.092
ENSG00000273596	AC106873.3	chr7	116954480	116954679	+	200	6.83409	7.42261	11.5223	11.176	11.1126	10.9179
ENSG00000274606	AC106873.4	chr7	116959593	116959805	+	213	0.802123	1.32754	3.60636	0.677026	0.652147	0.640724
ENSG00000275359	AC106873.5	chr7	116952698	116952813	+	116	1.96382	0.60941	2.94312	11.1884	10.1786	14.118
ENSG00000276100	AC106873.6	chr7	116956431	116956723	+	293	4.27616	2.41268	3.78688	2.70695	2.37043	3.95915
ENSG00000277583	AC106873.7	chr7	116953214	116953324	+	111	3.59149	9.55291	10.7649	14.2907	11.2628	8.60648
ENSG00000274848	AC106886.4	chr16	30816030	30816302	+	273	0	0	0	0.792343	0.254409	0.749858
ENSG00000207231	AC106897.1	chr4	185415973	185416086	-	114	5.99481	6.20101	5.24082	5.05988	1.82773	5.38714
ENSG00000278523	AC107081.4	chr2	61928634	61928704	-	71	15.2403	10.9522	9.61695	11.1709	11.7386	2.88326
ENSG00000271817	AC107219.1	chr4	158700691	158700909	+	219	4.68088	2.90513	0.389728	1.31695	4.7571	1.24634
ENSG00000200999	AC107390.1	chr4	26702309	26702388	+	80	0.711884	1.76729	1.06688	4.50645	2.60451	0
ENSG00000276003	AC108065.1	chr4	88723209	88723316	+	108	1.05464	0.654552	0.790282	0	0	0.631825
ENSG00000278151	AC108065.2	chr4	88710147	88710265	+	119	0	1.18809	0	1.21182	0	0
ENSG00000252975	AC108471.2	chr4	39710085	39710176	-	92	17.9519	23.0516	24.1208	18.8095	21.1381	17.801
ENSG00000200355	AC108667.1	chr3	172771277	172771405	-	129	22.9569	13.1519	17.8641	13.4146	12.3832	20.6298
ENSG00000207199	AC108863.1	chr8	39018615	39018683	-	69	75.1089	51.2258	72.9808	33.4392	39.2564	32.6351
ENSG00000207404	AC109481.1	chr5	108891437	108891546	+	110	12.9433	14.1383	13.1905	11.7987	17.6791	8.68472
ENSG00000273701	AC109486.2	chr5	60487713	60487929	+	217	0.524891	0	0	0	0	0
ENSG00000252534	AC110602.2	chr17	60748940	60749046	-	107	0	0	3.19067	0	0.6491	1.91319
ENSG00000201547	AC110921.1	chr17	67408774	67408881	-	108	5.80054	2.61821	2.37085	2.00287	2.57236	0.631825
ENSG00000201554	AC110994.1	chr3	101458530	101458626	+	97	5.28409	4.37267	1.7598	0.743332	4.2961	4.22085
ENSG00000200651	AC111170.1	chr17	77442109	77442213	+	105	46.103	34.3359	34.1402	33.6482	36.3805	24.0454
ENSG00000206713	AC111186.1	chr17	75089862	75089974	-	113	3.52792	1.87677	2.26594	1.27616	1.8439	3.01934
ENSG00000277039	AC112169.1	chr5	154821943	154822258	+	316	0.901119	0.671122	1.08039	0.228175	0	0.43188
ENSG00000274967	AC112218.2	chr3	53290640	53290751	+	112	4.5764	9.46762	5.3344	9.0129	6.82134	0.60926
ENSG00000200620	AC112497.1	chrX	15716208	15716346	+	139	1.22915	1.01714	4.29823	0.518728	0.499667	0
ENSG00000281516	AC112786.2	chr2	130929762	130929884	-	123	1.38904	0.574728	2.77563	1.75862	0.564664	0.554773
ENSG00000203411	AC113208.1	chr15	75120265	75120562	-	298	4.39553	5.21884	1.71847	4.83914	2.09759	4.57967
ENSG00000252722	AC113208.2	chr15	75121536	75121666	-	131	0	0	0	0.550406	0	0
ENSG00000200591	AC114489.1	chr1	32639951	32640052	+	102	25.1253	25.643	22.5928	20.4999	27.9176	24.7527
ENSG00000201885	AC114737.1	chr7	77013583	77013684	+	102	0.55834	0.693055	2.51031	0.706894	0.680918	2.00697
ENSG00000251775	AC114748.1	chr2	63883249	63883391	-	143	41.817	41.5251	40.5862	23.194	28.17	25.7678
ENSG00000252250	AC114772.1	chr2	69334600	69334692	+	93	44.7033	41.0467	44.0519	40.3158	37.3407	15.4084
ENSG00000274845	AC114778.1	chr2	191682452	191682633	+	182	21.2783	26.8006	16.8825	26.1473	31.6739	17.2467
ENSG00000276890	AC114876.1	chr3	72926955	72927237	-	283	2.41487	2.74773	1.50796	1.27391	2.45419	0.482241
ENSG00000252427	AC115088.1	chr11	46758766	46758873	-	108	44.8223	42.5458	37.1433	38.7221	36.6561	17.6911
ENSG00000275982	AC115989.2	chr17	19649494	19649587	-	94	23.6285	18.8009	15.4357	18.4093	14.0385	15.9704
ENSG00000202533	AC116366.1	chr5	132468147	132468257	+	111	0	0	0	0	0.625709	0
ENSG00000200888	AC116493.1	chr17	45071442	45071543	+	102	61.9758	53.3652	53.5532	42.4137	41.536	37.4635
ENSG00000201339	AC117474.1	chr3	93967926	93968020	+	95	1.19896	0	0.898426	0	2.92436	1.43657
ENSG00000201800	AC117487.1	chr3	125516979	125517086	+	108	21.6202	15.0547	19.7571	21.3639	16.0772	20.8502
ENSG00000207467	AC117498.1	chr12	48809911	48810016	+	106	1.61181	0	0	0.680219	0	0.643746
ENSG00000206925	AC118344.2	chr19	40342329	40342441	+	113	11.5917	10.0094	6.04251	9.57123	2.45854	5.43481
ENSG00000207281	AC118344.3	chr19	40339059	40339164	-	106	14.5063	12.0042	9.66232	12.2439	3.27612	4.50622
ENSG00000201944	AC119673.1	chr1	205731221	205731352	-	132	69.0312	55.6964	55.6071	55.1699	44.7239	57.3812
ENSG00000199546	AC121247.1	chr3	49270132	49270239	+	108	2.63661	0	1.58056	1.33525	3.85854	1.26365
ENSG00000199571	AC121336.1	chr12	39819750	39819883	-	134	0	0	0	0	0	1.01846
ENSG00000238845	AC122108.1	chr15	44843612	44843724	+	113	1.00798	0.625589	1.51063	1.91425	0.614634	0
ENSG00000238387	AC122179.1	chr11	9578028	9578131	+	104	19.7137	15.6337	11.4895	13.866	11.353	5.24901
ENSG00000277001	AC123595.2	chr5	91314716	91314997	-	282	0	0	0.302661	0	0	0
ENSG00000252192	AC127002.1	chr12	122492113	122492241	-	129	9.71253	8.21995	5.29305	7.82516	4.8456	4.23176
ENSG00000199245	AC129416.1	chr12	88430442	88430550	+	109	0.522484	0	0.783032	0	0.637189	0
ENSG00000199550	AC129929.1	chr11	2372638	2372750	+	113	0	0	0	1.27616	0.614634	0.603868
ENSG00000201850	AC130462.1	chr16	68089449	68089543	-	95	8.39274	11.1618	8.08583	6.07185	4.38655	3.59143
ENSG00000212445	AC130462.2	chr16	68189287	68189421	+	135	6.74972	7.33098	6.32226	4.80688	5.14471	4.54914
ENSG00000202272	AC131011.1	chrX	23782210	23782310	+	101	1.12774	0	0.845054	0.713893	0	0
ENSG00000277118	AC131156.1	chr3	186076306	186076591	-	286	1.99128	2.47173	2.089	1.00844	0.728535	0.477182
ENSG00000207195	AC131953.1	chr4	40826655	40826765	-	111	5.1307	6.36861	0.768923	4.54705	5.00567	3.07374
ENSG00000201239	AC132938.1	chr17	82417226	82417321	+	96	5.93237	8.10008	1.77813	12.0172	7.23476	8.52963
ENSG00000252461	AC133550.1	chr16	28881480	28881607	-	128	0.444928	1.10456	1.3336	0.563307	0	0.533102
ENSG00000278234	AC135000.1	chr3	150241777	150241860	+	84	0	0.841566	0	0	0	0
ENSG00000273549	AC136604.4	chr5	179629151	179629410	+	260	0.219041	0.271891	0.656542	0.83196	1.06852	1.0498
ENSG00000200652	AC136611.1	chr16	28179098	28179223	+	126	22.1475	20.1976	25.7406	19.4564	15.9854	15.7054
ENSG00000207189	AC137767.1	chr12	123348999	123349100	-	102	17.3086	20.7916	21.756	13.431	21.1085	14.7178
ENSG00000207021	AC137896.1	chr17	81573490	81573602	+	113	49.8949	33.7818	38.521	24.8852	25.2	24.7586
ENSG00000212145	AC137935.1	chr3	41899111	41899253	-	143	2.38954	0.988693	1.79057	1.51266	1.45707	0
ENSG00000207425	AC138932.2	chr16	14915457	14915556	-	100	5.12557	9.89682	4.26752	11.5365	10.418	7.50608
ENSG00000199591	AC139667.1	chr3	47931808	47931914	-	107	45.7735	39.6401	49.4554	30.3238	31.8059	10.8414
ENSG00000239069	AC211424.1	chr7	74895816	74895917	+	102	1.11668	1.38611	0	2.12068	2.72367	3.34495
ENSG00000200874	AC211429.1	chr7	75513025	75513126	-	102	1.67502	4.15833	1.67354	2.12068	2.72367	6.68991
ENSG00000199913	AC211476.1	chr7	73095357	73095458	+	102	0.55834	0	0	0	0	0
ENSG00000274984	AC211476.7	chr7	73067231	73067332	+	102	0	0	0	0	0.680918	0
ENSG00000275930	AC211486.8	chr7	75381638	75381739	+	102	0	0	0.836769	0	0	0
ENSG00000238723	AC217773.1	chr17	46215070	46215171	-	102	9.49179	6.93055	6.69415	3.53447	13.6184	6.02092
ENSG00000239823	AC234063.1	chr17	64390158	64390263	-	106	0.537271	0.666902	0	0	0.655223	0
ENSG00000207209	AC242425.1	chr1	147420199	147420300	-	102	0	0.693055	0	0	0	0
ENSG00000252200	AC243964.2	chr19	44725984	44726058	-	75	0	0.942554	0	0.961376	3.70419	0
ENSG00000274284	AC244154.1	chr17	38231043	38231144	-	102	2.7917	4.15833	0	1.41379	4.08551	2.00697
ENSG00000252744	AC245100.6	chr1	148330271	148330394	+	124	0.91856	0	0	0	0	0
ENSG00000277127	AC245150.1	chr7	75057877	75058188	+	312	7.66644	7.93014	7.93322	6.933	8.23649	3.71805
ENSG00000252915	AF064861.1	chr21	39344537	39344628	+	92	304.563	354.995	372.017	294.683	255.922	195.811
ENSG00000212371	AF111168.1	chr14	77466284	77466436	+	153	27.1726	29.5703	23.9874	15.0804	19.9736	17.3938
ENSG00000212479	AF124730.1	chr21	29180425	29180639	-	215	0	0	0.396979	0	0	0
ENSG00000276873	AF129408.2	chr21	39171462	39171560	-	99	1.15052	0	0	0.728315	0.701552	0
ENSG00000276823	AF196972.2	chrX	48524480	48524806	+	327	17.242	16.646	22.1859	13.8914	15.0802	14.3986
ENSG00000277051	AL008726.2	chr20	45847630	45847940	-	311	3.4793	2.50034	2.74439	3.47765	1.33994	2.41353
ENSG00000199567	AL009175.1	chrX	86019608	86019715	+	108	25.3114	15.7092	15.0154	8.01147	16.0772	8.84555
ENSG00000276645	AL020995.2	chr1	33029232	33029576	-	345	75.7692	77.0436	71.2491	73.5662	68.4471	66.457
ENSG00000275915	AL021155.2	chr1	11847442	11847549	+	108	0.527322	0	1.58056	0	1.28618	0
ENSG00000276470	AL021155.3	chr1	11843812	11843984	+	173	0.329195	0.817244	0	0.416782	0	0
ENSG00000278852	AL021155.4	chr1	11845549	11845697	+	149	0	0.47444	1.14564	0.483914	0	0
ENSG00000274170	AL021937.5	chr22	32368497	32368567	+	71	0.802123	0	0	0	0	0.961086
ENSG00000277411	AL021938.1	chr6	15522195	15522300	-	106	1.61181	0.666902	0.805193	1.36044	0	0.643746
ENSG00000273744	AL022067.2	chr6	106271634	106271720	+	87	24.2204	34.9395	27.4691	21.5481	18.3613	16.471
ENSG00000277721	AL022165.1	chrX	46553522	46553775	-	254	0	0.278313	0	0.567742	0	0.26865
ENSG00000199797	AL023281.1	chr22	28303754	28303850	+	97	5.28409	4.37267	5.27941	5.20333	6.44415	2.8139
ENSG00000201209	AL023281.2	chr22	28232756	28232823	-	68	9.21262	15.5937	13.8067	8.48273	6.12826	7.02441
ENSG00000275070	AL023653.2	chrX	129796491	129796783	-	293	0.194371	0.241268	0.291299	0.246086	0	0
ENSG00000207286	AL024509.1	chr6	25287432	25287533	-	102	10.6085	2.77222	5.85739	4.94826	4.76643	6.68991
ENSG00000276150	AL031591.1	chr22	27922022	27922178	+	157	16.3235	9.90582	15.2217	24.7998	21.6766	18.6891
ENSG00000277460	AL031591.2	chr22	27919384	27919545	+	162	1.40619	3.05457	2.63427	2.67049	1.28618	2.5273
ENSG00000202255	AL031662.1	chr20	36668559	36668670	-	112	9.15279	14.517	10.6688	12.2318	17.9835	7.31112
ENSG00000199490	AL031685.1	chr20	49920597	49920694	-	98	0	0	0	0.735747	0.708711	0
ENSG00000200706	AL033518.1	chr6	38207274	38207345	+	72	0	0.981827	1.18542	1.00143	1.92927	0
ENSG00000212579	AL033519.1	chr6	35651818	35651945	+	128	3.11449	1.65683	4.0008	7.32298	2.17043	5.33102
ENSG00000202222	AL033527.1	chr1	39881566	39881678	-	113	7.05584	13.1374	12.085	10.2093	7.99024	10.2658
ENSG00000207302	AL033528.1	chr1	25877496	25877605	+	110	1.5532	0	0	0.655484	0	0
ENSG00000274342	AL033538.1	chr22	27994474	27994654	+	181	1.57322	1.17168	1.8862	0.796721	2.30233	1.131
ENSG00000276675	AL033538.2	chr22	28002484	28002595	+	112	1.01698	1.26235	1.52412	3.21889	3.10061	2.43704
ENSG00000207363	AL034399.1	chrX	107901145	107901246	-	102	0.55834	0.693055	0.836769	0.706894	0	0
ENSG00000200344	AL034417.1	chr1	7982881	7982983	-	103	136.018	114.616	137.555	103.605	120.027	96.0619
ENSG00000202414	AL035252.1	chr20	25214698	25214798	+	101	6.20255	4.1995	8.45054	2.85557	4.12596	1.35123
ENSG00000207146	AL035425.1	chrX	108676951	108677057	-	107	2.129	5.94602	3.98834	1.34772	1.2982	0.63773
ENSG00000273979	AL035450.1	chr22	40917111	40917381	+	271	0.420301	0	0.314946	0.266064	0.256287	0
ENSG00000207380	AL035461.1	chr20	5964538	5964650	+	113	5.03989	3.12795	3.02126	3.82849	5.53171	1.8116
ENSG00000264809	AL035702.1	chr1	178484408	178484682	+	275	0.207094	0	0.310365	0	0	0
ENSG00000201034	AL049542.1	chr16	439297	439397	-	101	1.69161	0.699916	0	0.713893	4.12596	5.40492
ENSG00000201003	AL049745.1	chr1	53771018	53771153	-	136	18.844	12.475	20.71	12.1939	13.7886	13.5471
ENSG00000274760	AL049766.1	chr20	49279116	49279208	+	93	260.259	273.645	269.818	265.154	209.855	141.61
ENSG00000277830	AL049766.2	chr20	49278427	49278624	+	198	0	0.714056	0.862126	0.364158	0	0.344632
ENSG00000277967	AL049766.3	chr20	49280485	49280571	+	87	658.534	664.663	636.695	584.285	664.2	466.679
ENSG00000202275	AL049840.1	chr14	103797272	103797348	-	77	0	0.918072	2.2169	0.936406	1.80399	1.77239
ENSG00000253096	AL049840.3	chr14	103725728	103725825	-	98	5.23017	5.0494	2.61277	3.67874	2.83484	4.17778
ENSG00000212624	AL050343.1	chr1	51724775	51724896	-	122	12.137	11.5888	16.7903	10.0472	3.41575	5.5932
ENSG00000199676	AL078461.1	chr20	35853252	35853364	-	113	5.03989	1.25118	2.26594	1.91425	3.6878	9.66189
ENSG00000202343	AL078581.1	chr6	149594625	149594759	+	135	1.26557	0	0	0	0	0.50546
ENSG00000206886	AL078599.1	chr6	81764024	81764156	+	133	0.428201	0	0	0.54213	0	0.513061
ENSG00000202461	AL096840.1	chr1	12024012	12024124	-	113	6.04786	4.37912	3.02126	3.19041	5.53171	3.62321
ENSG00000221083	AL096855.1	chr1	8511795	8511919	-	125	0.911212	0.565533	0.682804	0.576826	1.11126	0.545897
ENSG00000276525	AL109754.1	chr20	10025917	10026168	+	252	0.225995	0	0.338692	0	0	0.270782
ENSG00000276680	AL109755.2	chr6	144007227	144007464	+	238	3.58933	4.75237	3.22754	2.72659	5.2528	3.44052
ENSG00000252021	AL109839.1	chr20	45004348	45004454	+	107	11.1772	10.5707	5.58368	8.08634	10.3856	9.56595
ENSG00000252357	AL109921.1	chr1	173808489	173808622	+	134	5.10006	3.16529	4.45861	2.69042	1.55493	4.07386
ENSG00000274199	AL109925.1	chr1	63549489	63549608	-	120	0.949179	0	0.711254	0.60086	0.57878	0.568642
ENSG00000275823	AL109925.2	chr1	63549294	63549366	-	73	0.780147	0	2.33837	0	0	0
ENSG00000276884	AL109925.3	chr1	63548977	63549112	-	136	5.44382	4.15833	1.88273	3.7112	7.14964	3.5122
ENSG00000277689	AL109925.5	chr1	63549374	63549463	-	90	0.632786	0	0	0	0	0
ENSG00000278287	AL109925.6	chr1	63549133	63549216	-	84	0.677985	0	3.04823	0.858372	0	0.812346
ENSG00000201405	AL109936.1	chr1	23370254	23370346	+	93	0.612373	1.52025	2.75324	8.52834	11.949	11.006
ENSG00000201346	AL117334.1	chr20	3384229	3384440	+	212	0.537271	0.333451	0	0.680219	0.327612	0.321873
ENSG00000201573	AL118556.1	chr14	50468397	50468498	-	102	12.2835	10.3958	10.878	7.77584	8.17102	8.02789
ENSG00000206797	AL121747.1	chr20	450663	450762	+	100	5.69507	2.12075	1.70701	2.88413	4.16722	3.41185
ENSG00000212615	AL121809.1	chr14	45088243	45088308	+	66	44.0074	35.3458	29.7433	40.4215	26.3082	14.4745
ENSG00000212517	AL121924.1	chr20	5121417	5121539	-	123	12.5014	9.19565	2.77563	7.62067	5.08197	4.43818
ENSG00000252367	AL121924.2	chr20	5113993	5114083	-	91	0	0.77683	1.87583	3.96172	1.52645	0.749858
ENSG00000222503	AL121929.1	chr10	103673158	103673265	+	108	0.527322	0	0.790282	1.33525	0	0
ENSG00000201807	AL121933.1	chr6	136855698	136855831	-	134	2.12503	2.63774	0.636944	0.538084	0.518311	1.01846
ENSG00000199851	AL121944.1	chr6	28015568	28015777	+	210	0.271194	0	0	0	0.661463	0
ENSG00000238963	AL121952.2	chr6	154905076	154905206	-	131	0.434738	0.53963	0.65153	0.550406	0.530181	0
ENSG00000207164	AL122126.1	chr14	28901236	28901347	-	112	0	0.631175	0	1.93134	0	0
ENSG00000201529	AL132640.1	chr14	67617302	67617415	-	114	0	0.620101	0	0	0	0
ENSG00000276722	AL132655.6	chr20	58842433	58842546	+	114	0	0	0	0	1.21849	0
ENSG00000276859	AL132655.7	chr20	58842030	58842132	+	103	0	0	0	0	0	0.662496
ENSG00000202459	AL132801.1	chr14	102695388	102695495	+	108	6.32786	1.3091	5.53198	2.67049	3.85854	2.5273
ENSG00000252800	AL132992.1	chr14	63479272	63479413	+	142	4.41168	5.47611	1.80318	4.06215	6.35843	1.92217
ENSG00000201501	AL133230.1	chr20	50563009	50563110	+	102	24.567	27.0291	28.4502	16.2586	21.1085	14.7178
ENSG00000207342	AL133238.1	chr14	88840165	88840263	+	99	14.3815	7.14056	8.62126	5.09821	7.71707	4.13558
ENSG00000201012	AL133544.1	chr6	135474504	135474609	-	106	6.44725	13.338	12.0779	9.52307	5.89701	3.21873
ENSG00000201151	AL135844.1	chr20	35117136	35117207	-	72	15.0287	10.8001	7.11254	1.00143	4.82317	3.79095
ENSG00000252236	AL135927.1	chr1	156192063	156192203	-	141	0.403906	1.00272	0.605323	4.60233	3.44805	1.45185
ENSG00000199716	AL135998.1	chr14	22867818	22867917	+	100	0	0	0.853505	2.1631	0	0.682371
ENSG00000212302	AL135998.2	chr14	22756761	22756829	-	69	0	0	0	1.04497	0	0
ENSG00000212335	AL135998.3	chr14	22852616	22852728	-	113	0	0	0.755314	0	0	0
ENSG00000200693	AL136038.1	chr14	63651296	63651499	-	204	1.39585	0	0.836769	8.83618	5.44735	4.68294
ENSG00000206822	AL136038.3	chr14	63621760	63621871	+	112	0	1.89352	0	0	0	0.60926
ENSG00000199832	AL136112.1	chrX	107202577	107202683	+	107	0	0	0.797668	0.673862	2.5964	1.27546
ENSG00000206582	AL136173.1	chr20	34526510	34526606	-	97	16.4394	14.5756	16.7181	4.45999	12.1723	16.1799
ENSG00000200385	AL136296.1	chr14	37720425	37720561	+	137	0	0.515997	0	0	0	0
ENSG00000276189	AL136528.3	chr1	3736943	3737103	+	161	3.18358	0	1.06025	0.895692	0.862778	1.2715
ENSG00000277233	AL136960.1	chr13	48429269	48429554	+	286	1.59303	0.988693	0.596856	0	0.48569	0.477182
ENSG00000264379	AL137022.1	chr9	21524307	21524382	-	76	8.24287	1.8603	3.3691	6.64109	5.48318	5.38714
ENSG00000273541	AL137060.1	chr13	50104833	50105174	+	342	32.9715	31.4185	30.9458	30.5701	32.8991	13.3681
ENSG00000273612	AL137060.2	chr13	50068107	50068164	+	58	10.801	3.65646	8.82936	26.1063	21.5546	21.177
ENSG00000274878	AL137060.4	chr13	50049591	50049663	+	73	4.68088	2.90513	7.01511	2.96315	3.80568	1.86951
ENSG00000275559	AL137060.5	chr13	50081843	50081978	+	136	14.2377	16.6333	10.6688	39.2326	36.2589	28.0976
ENSG00000276089	AL137060.6	chr13	50082295	50082484	+	190	42.5632	37.5781	52.1087	42.1235	44.9621	20.112
ENSG00000277066	AL137060.7	chr13	50045143	50045232	+	90	4.4295	3.92731	3.79335	3.20459	0	2.27457
ENSG00000277752	AL137060.8	chr13	50075570	50075653	+	84	21.0175	21.8807	21.3376	83.2621	88.4707	80.4223
ENSG00000277913	AL137060.9	chr13	50044649	50044768	+	120	3.32213	1.17819	2.84502	6.60946	4.05146	4.54914
ENSG00000274011	AL137073.1	chr9	98115885	98116135	+	251	3.63032	2.53476	2.04025	2.29811	2.76708	0.815583
ENSG00000201245	AL137139.1	chr13	99783857	99783983	-	127	4.93274	2.22651	3.36025	2.83871	2.18752	0.5373
ENSG00000207379	AL137159.1	chr1	93385711	93385817	+	107	0	0	2.393	0	0	0.63773
ENSG00000274603	AL137784.2	chr6	99526097	99526205	+	109	3.1349	0.648546	2.3491	1.98449	4.46033	1.25206
ENSG00000200536	AL137790.1	chr1	110272484	110272607	+	124	0	0	0.68831	0	0	0
ENSG00000253059	AL137818.1	chr14	35756327	35756463	+	137	2.07849	2.06399	2.49198	2.6315	1.52088	2.98849
ENSG00000200742	AL138499.1	chr14	55651534	55651634	+	101	34.9598	34.2959	32.9571	36.4086	29.5694	39.8613
ENSG00000252170	AL138745.1	chrX	129518576	129518647	+	72	2.37295	1.96365	1.18542	1.00143	0	2.84321
ENSG00000200922	AL138751.1	chr9	71902455	71902550	-	96	11.2715	5.15459	9.77974	12.7683	15.193	9.24044
ENSG00000276839	AL138776.1	chr1	182576772	182577040	-	269	0.211713	0.262794	0	0	0	0
ENSG00000206704	AL138785.1	chr1	28985710	28985810	+	101	15.2245	7.69908	10.1407	4.99725	16.5038	8.78299
ENSG00000277958	AL138785.3	chr1	29041199	29041480	+	282	3.63515	4.01087	1.81597	3.83528	3.69434	1.69383
ENSG00000200508	AL138793.1	chr1	64066640	64066741	-	102	8.93345	2.77222	2.51031	2.12068	5.44735	5.35193
ENSG00000276730	AL138834.1	chr9	36072686	36072762	+	77	2.21886	0.918072	0	0	3.60798	0.886196
ENSG00000253051	AL138963.2	chr13	45336314	45336447	-	134	107.101	111.313	73.2485	80.7126	67.8987	71.2925
ENSG00000252198	AL139021.1	chr14	58441844	58441992	+	149	4.20442	2.3722	5.1554	3.3874	3.26292	2.28983
ENSG00000252919	AL139099.1	chr14	49592236	49592337	-	102	0.55834	0.693055	0	0.706894	0	2.00697
ENSG00000206717	AL139100.1	chr6	34821445	34821542	+	98	3.48678	3.60671	5.22554	5.88598	9.92195	2.08889
ENSG00000200834	AL139113.1	chr9	33830978	33831078	+	101	0.563869	1.39983	0	0	0	0
ENSG00000223027	AL139404.1	chr10	26789017	26789157	+	141	10.5016	4.51223	15.1331	4.60233	6.40353	9.67902
ENSG00000206651	AL139412.1	chr1	156484098	156484210	-	113	5.54388	3.12795	3.02126	7.65698	4.91707	1.20774
ENSG00000199755	AL139785.1	chr14	67340068	67340176	+	109	11.4946	9.7282	12.5285	16.5374	8.92065	16.9028
ENSG00000275693	AL157394.2	chr10	88992370	88992539	+	170	4.02005	5.82166	4.51855	3.81723	3.26841	2.40837
ENSG00000222421	AL157935.1	chr9	127832635	127832743	-	109	0.522484	1.94564	0	1.98449	3.18595	1.25206
ENSG00000252128	AL158032.1	chr13	21139886	21139957	-	72	3.16393	0	0	3.0043	1.92927	6.63416
ENSG00000199881	AL158040.1	chr10	92272147	92272250	-	104	2.19041	0.679727	0	2.0799	0	0.656126
ENSG00000221042	AL158040.2	chr10	92204229	92204306	-	78	1.46027	1.8126	1.09424	0	1.78086	0
ENSG00000206784	AL158155.1	chr9	37322259	37322371	+	113	7.55983	11.2606	6.79783	12.7616	12.2927	4.22708
ENSG00000278818	AL158801.5	chr14	55285227	55285558	+	332	1.37231	1.06463	2.31372	2.17178	1.46438	1.2332
ENSG00000200261	AL158824.1	chr9	112169286	112169397	+	112	0.508489	1.26235	3.04823	0.643779	1.24024	0.60926
ENSG00000278040	AL158825.3	chr9	75016681	75016848	-	168	9.15279	7.15331	11.1768	9.0129	3.72073	8.52963
ENSG00000278413	AL159159.1	chr13	26359529	26359702	-	174	1.96382	3.25019	1.96208	1.65755	1.59664	1.96084
ENSG00000201542	AL160000.1	chr1	35310274	35310425	+	152	9.3669	6.51107	5.05365	6.16672	8.22477	2.69357
ENSG00000202385	AL160008.1	chr1	89020246	89020365	-	120	0.474589	0	0	0	0	0
ENSG00000212411	AL160060.1	chr10	29575306	29575381	+	76	24.7286	16.7427	16.8455	10.436	10.9664	13.4678
ENSG00000207371	AL160163.1	chr6	41917416	41917526	-	111	23.0881	18.469	11.5338	16.889	13.7656	17.213
ENSG00000201749	AL160275.1	chr9	114615455	114615568	-	114	0.499568	0.620101	0	0	0	0
ENSG00000200506	AL160313.1	chr14	99583017	99583118	+	102	10.6085	11.0889	13.3883	5.65516	13.6184	5.35193
ENSG00000222145	AL160403.1	chr6	88714242	88714430	-	189	0	0	2.25795	0.762997	0.36748	0.722085
ENSG00000206660	AL161932.1	chr10	32056746	32056839	+	94	0	0.752038	0.907984	6.13645	4.43321	4.35556
ENSG00000201791	AL162255.1	chr1	178753654	178753772	-	119	7.17866	9.50475	5.02062	7.87682	4.08551	5.73421
ENSG00000239180	AL162390.1	chr9	70311607	70311701	-	95	10.1912	7.44122	14.3748	5.31287	9.50418	6.46457
ENSG00000207022	AL162740.1	chr1	92846059	92846182	+	124	5.51136	7.98131	4.12986	4.07034	3.36066	1.1006
ENSG00000199630	AL353692.1	chr6	89841329	89841424	+	96	7.71208	5.15459	8.89067	3.0043	5.7878	2.84321
ENSG00000222412	AL353769.1	chr10	31756042	31756136	-	95	0	0	0	0	0.731091	0
ENSG00000274430	AL353804.3	chrX	73944332	73944466	+	135	4.64043	0.523641	1.26445	3.73869	1.02894	1.51638
ENSG00000276784	AL353804.5	chrX	73944595	73944663	+	69	24.7612	19.4658	17.3175	47.0238	32.2104	29.6683
ENSG00000274055	AL354709.1	chr9	22046758	22046901	+	144	7.11884	3.92731	3.55627	8.01147	6.75244	4.73869
ENSG00000277653	AL354709.2	chr9	22117665	22117814	+	150	0.759343	0.942554	1.13801	0.480688	0.926049	0.454914
ENSG00000199331	AL354797.1	chr9	109042386	109042487	-	102	41.8755	27.0291	32.634	19.0862	20.4275	18.0628
ENSG00000278636	AL354872.3	chr1	70430896	70431178	+	283	3.42107	4.99587	3.92069	2.03825	1.71793	0.24112
ENSG00000277794	AL355132.1	chr13	40730981	40731253	+	273	2.08611	3.10732	3.75167	2.64114	1.52645	1.49972
ENSG00000201483	AL355336.1	chr6	7187582	7187686	-	105	8.13582	7.40578	6.50289	6.86697	0	5.84889
ENSG00000199762	AL355353.1	chr6	47489067	47489170	+	104	14.2377	2.03918	9.02745	6.933	9.34953	9.84189
ENSG00000200737	AL355490.1	chr10	97421195	97421307	-	113	0	0	0	0	0	1.20774
ENSG00000222588	AL355598.1	chr10	119060983	119061111	-	129	18.5421	13.1519	19.8489	12.2967	10.768	9.52145
ENSG00000252218	AL355802.2	chr6	43544144	43544270	+	127	22.87	19.4819	32.9305	21.0065	19.6876	23.6412
ENSG00000201309	AL355881.1	chr6	134283092	134283193	+	102	6.14174	0	3.34708	3.53447	4.76643	4.68294
ENSG00000201421	AL356273.1	chr1	185251313	185251411	+	99	0	0	0	0	0.701552	0
ENSG00000206640	AL356273.2	chr1	185257911	185258015	-	105	2.16955	1.34651	1.62572	2.06009	5.29171	3.24938
ENSG00000252612	AL356273.5	chr1	185266535	185266627	+	93	0	0.760124	0.917747	0	0	0
ENSG00000201498	AL356299.1	chr20	34384165	34384265	-	101	6.20255	1.39983	0.845054	1.42779	6.18894	5.40492
ENSG00000253047	AL356356.1	chr1	150600539	150600659	-	121	0.470667	0	0	0	0.573997	0.563943
ENSG00000276103	AL356356.2	chr1	150608507	150608623	-	117	0	0	0.729491	0	0	0
ENSG00000278702	AL356362.1	chr1	35399997	35400319	+	323	4.23163	3.72061	4.22789	3.12522	4.51556	3.59143
ENSG00000200544	AL356472.1	chr9	33352788	33352874	-	87	7.85527	0	6.86728	4.97264	3.19327	7.05901
ENSG00000207032	AL356494.1	chr9	34389943	34390051	-	109	0	0	0	0	0	0.626028
ENSG00000207326	AL356583.1	chr1	246426006	246426119	-	114	6.49438	6.20101	6.7382	6.32485	4.2647	2.99285
ENSG00000278498	AL356608.2	chr10	103027336	103027498	+	163	3.8433	3.46952	3.14174	0.442351	2.55658	0.837265
ENSG00000252719	AL356785.1	chrX	139909904	139910034	+	131	0	0	0.65153	0	1.06036	0
ENSG00000207300	AL357060.1	chr6	137784374	137784486	+	113	0	0.625589	0	0	0	0.603868
ENSG00000277916	AL357500.2	chr1	29171285	29171453	-	169	3.70685	2.09147	3.53523	5.11976	3.69872	1.61508
ENSG00000222511	AL357552.1	chr1	8796571	8796673	-	103	0.55292	0	4.14323	1.40006	1.34861	0
ENSG00000283575	AL358434.1	chr1	180758722	180758817	+	96	4.15266	1.47274	1.77813	2.25323	2.17043	0.710803
ENSG00000277308	AL359385.2	chr10	97297290	97297557	+	268	0	0	0	0	0.259155	0
ENSG00000200171	AL359839.1	chr1	44153385	44153480	-	96	0	0	0.889067	3.0043	3.61738	0.710803
ENSG00000207329	AL359963.1	chr9	109324685	109324796	+	112	0	0	0	1.28756	0	0
ENSG00000277371	AL360176.1	chr10	125869295	125869576	+	282	3.4332	7.2697	4.23726	3.06822	3.44805	3.62963
ENSG00000199459	AL360219.1	chr1	85435175	85435284	-	110	5.69507	7.71181	5.43139	4.58839	5.68257	0.620337
ENSG00000206977	AL365205.2	chr6	41832854	41832993	+	140	0.406791	0.50494	1.82894	0.515023	1.48829	0.487408
ENSG00000275001	AL365215.1	chr10	16767235	16767416	+	182	10.9521	11.264	7.50334	6.73492	7.25066	6.74872
ENSG00000207139	AL365258.1	chr1	197685640	197685740	-	101	1.69161	2.79967	1.69011	0	0.68766	0.675615
ENSG00000252993	AL365398.1	chr10	92076242	92076365	+	124	0.91856	1.14019	0	0	0.56011	0.550299
ENSG00000252840	AL365436.3	chr1	151527831	151527938	-	108	1.05464	1.96365	1.58056	3.33811	1.92927	2.5273
ENSG00000252096	AL389886.1	chr20	4868984	4869118	+	135	1.26557	0	0.632226	0	1.02894	0
ENSG00000199890	AL390195.1	chr1	111446798	111446908	+	111	43.6109	34.3905	35.3705	31.8294	34.414	17.8277
ENSG00000201114	AL390241.1	chr1	114490724	114490832	+	109	8.35974	14.9166	7.04729	9.26097	10.195	10.0165
ENSG00000199200	AL390766.1	chr10	34201979	34202074	-	96	3.55942	8.10008	6.22347	7.51075	9.40518	3.55401
ENSG00000276735	AL390863.1	chr1	193236794	193237107	-	314	5.8039	4.95291	5.43634	7.11847	6.85689	4.78094
ENSG00000276359	AL391001.2	chr1	164703026	164703309	-	284	2.6069	0.746742	2.40424	1.77719	0.733665	1.44163
ENSG00000277034	AL391095.5	chr20	38421647	38421774	-	128	21.3565	9.941	21.3376	30.9819	27.6729	19.7248
ENSG00000206768	AL391262.1	chr14	69143852	69143953	-	102	5.02506	3.46527	3.34708	3.53447	3.40459	0.668991
ENSG00000239182	AL391280.1	chrX	118738055	118738182	+	128	2.22464	0	0.666801	1.12661	1.62782	0
ENSG00000252438	AL391314.1	chr10	12415928	12416000	+	73	0	0	1.16918	0	0	0
ENSG00000239142	AL391427.2	chr10	5093408	5093543	-	136	0	1.03958	0	0	0	0
ENSG00000222430	AL391827.1	chr10	101952605	101952704	-	100	3.41704	4.94841	3.41402	8.65239	6.25083	4.7766
ENSG00000274742	AL391827.2	chr10	101912998	101913279	-	282	1.61562	1.75476	1.51331	2.04548	2.21661	0.725926
ENSG00000238749	AL391987.5	chr9	61883640	61883751	-	112	2.03395	3.15587	1.52412	4.50645	3.72073	1.21852
ENSG00000223188	AL392105.1	chr9	130120806	130120912	+	107	0	0	0	0.673862	0	0.63773
ENSG00000203286	AL441992.1	chr9	128745857	128746138	-	282	1.61562	2.00543	4.53992	0.767056	2.70919	1.20988
ENSG00000274008	AL442635.1	chr10	69098496	69098794	+	299	0.952353	1.18213	0.570906	0	0	0.456435
ENSG00000200788	AL445222.1	chr9	127470875	127470987	+	113	1.51197	0	0.755314	0.638082	1.22927	0
ENSG00000276493	AL445248.2	chr1	32087523	32087813	-	291	1.36995	0.485853	0.586601	0.495555	1.19336	1.17246
ENSG00000276642	AL445423.2	chr1	220825776	220825893	+	118	2.8958	2.39632	2.16993	0.611044	0.58859	2.31312
ENSG00000201134	AL450992.1	chr1	151841736	151841837	-	102	1.67502	1.38611	0.836769	0.706894	4.08551	1.33798
ENSG00000283414	AL451062.3	chr1	43716467	43716556	+	90	1.26557	1.57092	3.79335	0.801147	0	0
ENSG00000206990	AL451074.1	chr1	165662585	165662687	-	103	48.104	38.4342	43.0896	22.401	22.9264	27.1623
ENSG00000268154	AL451085.1	chr1	154950210	154950492	-	283	1.20744	1.49876	3.31751	1.52869	0.245419	1.68784
ENSG00000201830	AL499604.1	chr9	97915690	97915796	+	107	3.72575	5.28535	6.38134	4.04317	5.1928	1.27546
ENSG00000201619	AL512326.1	chr1	179201487	179201627	+	141	3.23125	4.01087	4.84258	5.1137	4.43321	2.41975
ENSG00000212338	AL512326.2	chr1	179196473	179196579	+	107	0.53225	0.660669	0.797668	0	0	0
ENSG00000200502	AL512604.1	chr9	37160137	37160237	+	101	8.45803	7.69908	9.2956	2.85557	5.50128	4.05369
ENSG00000207473	AL512656.1	chr10	73346936	73347048	+	113	0	0	0.755314	0	0	0
ENSG00000202078	AL513282.1	chr1	160326104	160326216	-	113	42.839	35.6586	46.8295	31.9041	28.8878	32.005
ENSG00000199565	AL513523.1	chr1	153726252	153726353	-	102	0	0.693055	0	2.82758	2.72367	1.33798
ENSG00000195401	AL513534.1	chr10	68735720	68735823	-	104	29.5706	42.143	47.5993	37.4382	36.0625	22.9644
ENSG00000252582	AL583807.1	chr9	131021168	131021306	-	139	4.09717	5.08572	0.614032	7.2622	2.49833	2.94549
ENSG00000252441	AL589842.1	chrX	115545637	115545717	+	81	0	0	1.05371	0	0	0
ENSG00000223254	AL590113.1	chr1	85264296	85264402	+	107	0	1.98201	1.59534	0	0	0.63773
ENSG00000277605	AL590283.1	chrX	47476822	47477152	-	331	0.344113	0.21357	0.257856	0	0.20983	0.206154
ENSG00000252615	AL590413.1	chr6	151378000	151378099	-	100	6.83409	8.48299	5.12103	5.04723	6.94537	4.7766
ENSG00000222305	AL590622.1	chr10	90880040	90880179	-	140	10.9834	10.0988	14.0219	8.24037	7.93756	5.84889
ENSG00000274841	AL590627.2	chr9	137638128	137638408	-	281	1.01336	0.251571	0.303738	0.51319	0.494332	0.242837
ENSG00000252098	AL590640.3	chr1	27255464	27255567	-	104	0	2.03918	1.64136	0.6933	2.67129	0
ENSG00000275975	AL590762.5	chrX	71368666	71368968	+	303	2.63139	3.03297	3.6619	4.75929	1.83376	0.45041
ENSG00000201118	AL591206.1	chr9	19089593	19089688	+	96	31.4415	29.4548	28.4502	29.2919	28.2155	20.6133
ENSG00000238934	AL591806.3	chr1	161141208	161141336	-	129	0.882957	0	0	1.11788	1.0768	1.05794
ENSG00000201376	AL591807.1	chr14	51244090	51244224	+	135	40.0764	44.5095	48.6814	29.3754	23.6657	30.3276
ENSG00000201820	AL591807.2	chr14	51253933	51254023	-	91	59.4541	64.4769	54.3992	43.5789	46.5568	41.2422
ENSG00000199349	AL591846.1	chr1	206747980	206748092	-	113	0.503989	0	0	0	0	0
ENSG00000278028	AL591926.6	chr9	41672295	41672406	-	112	1.01698	0	0.762058	0	0	0
ENSG00000202190	AL592430.1	chr10	60081741	60081854	+	114	1.4987	0	0	0.632485	0	0
ENSG00000252050	AL606748.2	chrX	38308112	38308241	-	130	0.438082	2.71891	4.59579	2.7732	1.06852	0.524901
ENSG00000200170	AL607035.1	chr10	72220752	72220852	+	101	42.854	32.8961	31.267	33.553	29.5694	32.4295
ENSG00000200294	AL607035.2	chr10	72180858	72180989	+	132	12.9433	12.3175	10.9921	9.28602	9.99712	5.16948
ENSG00000277634	AL627171.2	chr14	49839401	49839493	-	93	20.2083	14.4424	13.7662	10.0789	15.6831	13.9409
ENSG00000252777	AL645729.1	chr1	28689665	28689794	+	130	3.06658	2.71891	6.56542	2.7732	3.20555	0
ENSG00000199332	AL645933.1	chr6	31402152	31402250	-	99	5.17734	4.99839	5.17276	5.82652	7.01552	4.82484
ENSG00000199290	AL645939.1	chr6	29750371	29750472	+	102	0	0	0	0	0	0.668991
ENSG00000201988	AL662797.1	chr6	30736304	30736414	-	111	80.0389	95.5291	94.5776	100.685	112.002	99.5892
ENSG00000201207	AL662899.1	chr6	31663288	31663401	+	114	9.49179	8.68142	8.98426	6.32485	6.70167	10.7743
ENSG00000201555	AL662899.2	chr6	31778817	31778905	-	89	133.098	145.355	129.464	97.2178	113.155	93.5385
ENSG00000201680	AL663061.1	chr6	31496689	31496790	-	102	15.6335	13.8611	15.0618	16.9655	12.2565	10.0349
ENSG00000275856	AL669914.2	chr6	30058115	30058190	+	76	11.9896	5.58091	10.1073	7.58981	11.8802	14.3657
ENSG00000278104	AL669914.3	chr6	30035916	30035983	+	68	0	0	0	1.06034	4.08551	0
ENSG00000278773	AL669914.4	chr6	30061080	30061183	+	104	4.92843	4.07836	6.56542	17.3325	7.34606	12.4664
ENSG00000206646	AL672138.1	chrX	68361075	68361187	+	113	1.00798	3.75353	2.26594	0.638082	6.76097	4.22708
ENSG00000207438	AL713888.1	chr10	68503152	68503259	+	108	7.3825	8.50917	4.74169	6.67623	8.36016	5.68642
ENSG00000206878	AL713899.1	chr1	228652436	228652560	+	125	0.911212	1.13107	0	2.88413	2.22252	4.91307
ENSG00000201884	AL731542.1	chr10	121846600	121846700	+	101	5.07482	2.79967	9.2956	7.85283	4.81362	3.37807
ENSG00000201047	AL731563.1	chr10	73082494	73082595	-	102	24.0086	20.0986	17.5722	8.48273	10.8947	14.0488
ENSG00000273767	AL731566.1	chr10	121949412	121949487	-	76	0.749352	0	0	0	0.913864	0
ENSG00000202144	AL732326.1	chrX	19376774	19376875	+	102	1.11668	0	1.67354	0	0	0.668991
ENSG00000201592	AL732366.1	chrX	20136306	20136385	-	80	46.2725	37.1131	42.6752	39.6568	48.6176	22.1771
ENSG00000201882	AL732366.2	chrX	20136066	20136135	-	70	200.141	178.749	188.99	188.498	222.252	101.381
ENSG00000206663	AL732366.3	chrX	19985058	19985159	-	102	0	0.693055	0	0	0	0
ENSG00000202523	AL732446.1	chr9	83992932	83993033	+	102	2.23336	4.85138	5.85739	3.53447	4.08551	1.33798
ENSG00000201451	AL772161.1	chr9	133337728	133337824	-	97	0.587121	0	1.7598	6.68999	5.01212	7.73823
ENSG00000252448	AL929472.5	chr1	37884237	37884317	+	81	1.40619	0.872735	0	0	0.857452	0.842433
ENSG00000199411	AL929554.1	chr9	137094345	137094430	+	86	26.4887	17.2619	10.9169	15.0914	20.9976	19.8364
ENSG00000238390	AP000254.1	chr21	31664306	31664482	+	177	40.8629	39.9387	43.8808	30.1449	27.4675	12.7222
ENSG00000274004	AP000446.2	chr11	83386988	83387102	+	115	0	0.614709	0	0	0	0
ENSG00000276800	AP000557.3	chr22	21463963	21464279	+	317	0.179655	0.223002	0	0	0	0
ENSG00000206913	AP000577.1	chr11	74252414	74252552	-	139	6.9652	5.5943	9.21048	6.22474	5.49633	0.490914
ENSG00000206816	AP000609.1	chr11	77691650	77691751	+	102	11.7251	7.6236	4.18385	7.77584	6.80918	10.7039
ENSG00000274303	AP000659.1	chr11	120365666	120365963	+	298	3.63109	1.42332	2.86411	1.93566	2.09759	2.06085
ENSG00000207416	AP000704.1	chr21	36986739	36986851	-	113	1.51197	1.25118	0.755314	1.91425	1.22927	2.41547
ENSG00000206847	AP000751.1	chr11	129030459	129030572	+	114	1.4987	0.620101	0.748688	3.16242	3.65546	2.39428
ENSG00000278217	AP000769.5	chr11	65502914	65503008	+	95	4093.26	3840.41	4360.96	2225.33	2588.06	888.519
ENSG00000252319	AP000864.1	chr18	8720034	8720132	-	99	64.4291	51.412	46.5548	64.0918	63.1397	50.3162
ENSG00000252992	AP000892.2	chr11	117263799	117263952	+	154	4.80753	4.59036	2.2169	3.27742	6.31397	3.10169
ENSG00000277599	AP000944.2	chr11	65423960	65424118	+	159	320.572	179.619	210.961	436.701	369.109	145.057
ENSG00000278050	AP000944.3	chr11	65423638	65423742	+	105	381.841	245.064	239.794	547.298	430.613	206.661
ENSG00000278144	AP000944.4	chr11	65423273	65423392	+	120	274.787	176.14	188.482	391.16	272.027	148.984
ENSG00000199962	AP000967.1	chr21	17576798	17576906	+	109	7.31477	3.24273	5.48122	0	1.27438	1.87808
ENSG00000200754	AP000967.2	chr21	17527140	17527247	-	108	14.765	17.6729	13.4348	7.34385	12.8618	8.21372
ENSG00000239153	AP000997.1	chr11	115627082	115627185	-	104	0	0	0	0	0	0.656126
ENSG00000207034	AP001011.1	chr18	2778941	2779057	+	117	5.8411	6.64622	7.29491	4.31387	0.593621	2.91611
ENSG00000200883	AP001033.1	chr18	9249649	9249746	-	98	3.48678	2.16403	2.61277	1.47149	4.25226	2.78519
ENSG00000207092	AP001033.2	chr18	9250110	9250211	+	102	4.46672	2.07916	2.51031	1.41379	4.08551	2.67596
ENSG00000264452	AP001065.1	chr21	44439035	44439110	+	76	6.74416	6.51107	8.98426	1.89745	9.13864	10.7743
ENSG00000266692	AP001065.2	chr21	44437121	44437175	+	55	15.532	12.853	7.75913	1.31097	3.78838	8.68472
ENSG00000276918	AP001107.10	chr11	66374138	66374435	-	298	0	0	0	0.241957	0	0
ENSG00000278527	AP001160.5	chr11	62854161	62854285	-	125	60.5956	57.1188	58.0383	40.9546	45.006	26.7489
ENSG00000277572	AP001347.2	chr21	14075950	14076038	-	89	0.639896	0.794287	0	0	0	0
ENSG00000207024	AP001453.1	chr11	64296037	64296138	+	102	0.55834	0	0	0	0	0
ENSG00000206967	AP001925.1	chr11	108229503	108229604	-	102	10.6085	7.6236	11.7148	10.6034	5.44735	7.3589
ENSG00000201733	AP002748.1	chr11	66432763	66432902	+	140	0	0	0.609646	0	0	0
ENSG00000239079	AP002762.1	chr11	122726208	122726311	-	104	7.11884	8.83645	6.56542	6.933	4.00694	2.6245
ENSG00000199362	AP003031.1	chr11	75837544	75837645	-	102	3.90838	4.85138	5.85739	6.36205	6.12826	4.01395
ENSG00000200256	AP003031.2	chr11	75835215	75835323	-	109	0	0	3.91516	1.98449	0	0
ENSG00000274197	AP003041.3	chr11	130114251	130114335	-	85	111.221	91.4832	126.52	102.641	119.297	80.2789
ENSG00000202522	AP003065.1	chr11	72766004	72766116	+	113	4.03191	4.37912	11.3297	5.10465	6.14634	5.43481
ENSG00000200855	AP003307.1	chr11	108084913	108085014	+	102	3.90838	6.93055	3.34708	4.94826	2.04275	10.0349
ENSG00000202399	AP003357.1	chr8	97772313	97772425	+	113	1.00798	0	0.755314	1.91425	1.22927	0
ENSG00000283691	AP003392.14	chr11	118994560	118994655	+	96	3.55942	2.94548	4.44534	8.26183	9.40518	7.10803
ENSG00000280502	AP003392.6	chr11	118994334	118994630	+	297	0.191753	0.952075	0.287375	1.21386	0.935403	1.37853
ENSG00000199732	AP003465.1	chr8	96309221	96309322	-	102	41.3172	40.8902	36.8179	41.7068	48.3452	10.0349
ENSG00000199875	AP003499.1	chr11	93719603	93719715	+	113	4.03191	5.00471	5.2872	5.10465	3.6878	3.62321
ENSG00000273885	AP003499.3	chr11	93721797	93721866	+	70	44.747	50.494	40.2367	57.6826	47.6254	42.8919
ENSG00000275146	AP003499.4	chr11	93721542	93721621	+	80	72.6122	78.6444	89.618	51.3736	52.9584	44.3541
ENSG00000238575	AP005136.1	chr18	2555358	2555492	+	135	1.68743	3.14185	5.05781	2.67049	0.514471	1.51638
ENSG00000199856	AP005900.1	chr18	7995570	7995785	+	216	13.183	8.50917	10.2737	8.34528	9.3248	6.31825
ENSG00000207512	AP006241.1	chr3	38505480	38505581	-	102	2.7917	4.85138	4.18385	4.24137	2.04275	2.67596
ENSG00000201965	AP006309.1	chr3	38125292	38125394	-	103	9.39963	10.2949	12.4297	15.4007	11.4632	11.9249
ENSG00000252778	AP006442.1	chr11	8555016	8555146	+	131	0.434738	0	0	0	0	0
ENSG00000207292	BX276089.1	chr6	149631437	149631549	+	113	1.00798	0.625589	0.755314	2.55233	3.07317	0
ENSG00000206738	CR450722.1	chr4	2615124	2615224	-	101	3.94708	3.49958	6.76043	1.42779	1.37532	4.05369
ENSG00000206779	CR589951.1	chr1	28422555	28422655	-	101	2.81934	0.699916	2.53516	0	2.06298	2.02684
ENSG00000278757	FO681485.1	chr1	516376	516479	-	104	0	0	0	0	0.667824	0
ENSG00000273727	FP325311.1	chr1	120354987	120355148	+	162	39.3733	47.5641	38.4604	327.135	242.659	291.903
ENSG00000274086	L29074.2	chrX	147911822	147911948	+	127	0	0.556626	0	0	0	0.5373
ENSG00000277027	RMRP	chr9	35657754	35658017	-	264	84775.2	80413.8	76300.1	79081.1	85655	75727.4
ENSG00000283293	RN7SK	chr6	52995621	52995948	+	328	85979.4	85590.2	84543.5	94999.3	103963	95419.6
ENSG00000200718	RN7SKP103	chr2	132523617	132523936	+	320	0.177971	0	0.53344	0	0.217043	0
ENSG00000252827	RN7SKP11	chr12	96427200	96427486	-	287	0.396869	0.246312	0	2.00985	0.725996	0
ENSG00000222078	RN7SKP110	chr6	90001222	90001506	-	285	0	0.248041	0	0	0	0
ENSG00000222259	RN7SKP114	chr9	34049966	34050244	+	279	0.816498	0	0	6.7193	4.23194	4.89155
ENSG00000200047	RN7SKP115	chr11	100839630	100839946	+	317	0.538966	0.223002	0.538489	0.227455	0.876387	0.215259
ENSG00000222220	RN7SKP129	chr7	94801514	94801812	+	299	0	0.236427	0	0	0	0
ENSG00000222448	RN7SKP150	chr5	179845832	179846152	+	321	1.24192	1.10111	0.531779	0.898483	0.216367	0.212577
ENSG00000222162	RN7SKP151	chr11	13353208	13353523	+	316	2.52313	0.671122	1.35048	1.14087	0.43958	0.64782
ENSG00000222376	RN7SKP152	chr2	166180652	166180966	-	315	2.71194	5.83486	3.79335	14.1917	10.5834	9.74815
ENSG00000222385	RN7SKP158	chr11	28261194	28261519	-	326	2.62043	3.46952	2.3563	1.10588	4.68706	2.30248
ENSG00000222112	RN7SKP16	chr1	33336566	33336864	-	299	1.71424	2.12784	2.28362	2.17033	0.929146	1.14109
ENSG00000200674	RN7SKP160	chr1	173791548	173791887	+	340	0.670009	0.415833	0.251031	0.212068	0.612826	0.802789
ENSG00000200091	RN7SKP163	chr6	75654970	75655299	-	330	3.62414	4.92699	3.10365	3.49591	2.73605	1.24067
ENSG00000199691	RN7SKP173	chr20	38761528	38761842	+	315	0.361592	1.12209	1.08382	1.37339	0.661463	0.433251
ENSG00000275558	RN7SKP175	chr8	143542110	143542398	+	289	2.36474	1.46764	2.06731	8.23324	6.9694	5.66675
ENSG00000260682	RN7SKP176	chr16	81961926	81962243	+	318	0.17909	0	0	0	0	0.214582
ENSG00000251935	RN7SKP179	chr2	190553264	190553480	-	217	0	0	0	0	0.320063	0
ENSG00000251814	RN7SKP18	chr6	117299364	117299638	+	275	0	0	0	0.262194	0	0
ENSG00000200783	RN7SKP180	chr17	72663823	72664152	-	330	0.86289	0.642651	0.775913	0.436989	1.05233	0.206779
ENSG00000199218	RN7SKP184	chr20	53097652	53097984	+	333	3.24944	1.27372	0.768923	1.08263	0.834278	0.409832
ENSG00000199683	RN7SKP185	chr20	37975156	37975481	-	326	0.524086	0	0.261811	0	0	0
ENSG00000202406	RN7SKP187	chr7	112288623	112288952	+	330	1.20805	2.14217	0.517276	1.74796	0.841862	0
ENSG00000238324	RN7SKP198	chr7	102857450	102857755	+	306	0	0.462036	0	0	0	0
ENSG00000222371	RN7SKP202	chr10	68158079	68158408	+	330	4.83218	4.49855	1.29319	0.873979	3.57792	1.65423
ENSG00000201510	RN7SKP217	chr15	76736641	76736980	+	340	2.84754	2.91083	0.502062	1.90862	2.65558	2.00697
ENSG00000252634	RN7SKP219	chr10	21785292	21785587	+	296	0.769604	1.43294	1.15338	0.730776	0.703922	0.230531
ENSG00000201967	RN7SKP22	chr19	32862800	32863092	-	293	0	0	0	0	0	0.232891
ENSG00000201782	RN7SKP226	chr8	128220504	128220803	+	300	0	0	0	0	0.231512	0
ENSG00000222974	RN7SKP228	chr7	12876684	12876946	+	263	0	0.268789	0	0	0	0
ENSG00000202512	RN7SKP230	chr5	109699500	109699834	-	335	3.57005	4.00937	2.54778	2.15234	3.10987	1.62954
ENSG00000252814	RN7SKP233	chr16	76287630	76287739	+	110	0	0	0	0.655484	0.631397	0
ENSG00000222594	RN7SKP235	chr4	145035132	145035436	+	305	1.49379	2.31776	2.51854	1.65483	3.64347	1.11864
ENSG00000201533	RN7SKP237	chr4	139685127	139685427	-	301	3.97331	3.05312	4.5369	3.11409	3.46115	3.40052
ENSG00000240294	RN7SKP241	chr10	24908522	24908812	-	291	2.15278	1.45756	1.7598	1.73444	2.38672	1.40695
ENSG00000199975	RN7SKP243	chr11	73832382	73832690	-	309	3.87044	3.20285	3.5908	5.36691	3.37154	1.10416
ENSG00000252322	RN7SKP244	chr4	88583666	88583972	-	307	0	0	0.556029	0	0	0
ENSG00000199319	RN7SKP25	chr3	142673597	142673904	+	308	1.84905	0.459036	1.93978	0.234101	2.02949	2.88014
ENSG00000252233	RN7SKP253	chr4	139794125	139794433	-	309	0.737226	0.228775	0.55243	0.466688	0.224769	0.441664
ENSG00000200312	RN7SKP255	chr14	89712511	89712823	+	313	0	0	0	0	0.221897	0
ENSG00000252960	RN7SKP258	chr9	18651147	18651450	+	304	0.374676	0.697614	1.12303	0.237182	0.913864	0
ENSG00000222998	RN7SKP259	chr11	57451690	57452022	+	333	0	0	0	0	0.20857	0.819665
ENSG00000222880	RN7SKP261	chr12	80343515	80343792	-	278	0	0	0.307016	0	0	0
ENSG00000223012	RN7SKP264	chr9	86258358	86258646	-	289	0.394123	0	0	0	0	0
ENSG00000202415	RN7SKP269	chr1	9947318	9947636	+	319	1.07117	1.77283	1.07023	1.35617	1.30634	1.49737
ENSG00000222460	RN7SKP271	chr20	35643143	35643462	+	320	13.1699	14.1383	16.2699	9.91419	10.201	7.88991
ENSG00000252797	RN7SKP272	chr1	89987713	89987944	-	232	0.490955	0.60941	1.47156	0	0	0.294125
ENSG00000223324	RN7SKP273	chr11	111683111	111683424	+	314	1.99509	2.25132	1.35908	1.83703	2.65428	1.73852
ENSG00000222069	RN7SKP285	chr1	103523562	103523879	+	318	0.17909	0.666902	0.268398	2.49414	1.09204	1.28749
ENSG00000252355	RN7SKP287	chr11	43435132	43435397	-	266	7.06532	6.11243	9.94686	5.96343	4.43877	6.15673
ENSG00000199831	RN7SKP291	chr1	55376526	55376852	-	327	0	0	0	0.440998	0	0
ENSG00000202392	RN7SKP292	chr4	6997012	6997328	+	317	4.67104	2.89902	4.57715	5.68637	6.3538	5.38147
ENSG00000223117	RN7SKP296	chr3	190642163	190642503	+	341	4.84332	2.90229	3.00354	3.80604	2.64779	2.4013
ENSG00000271765	RN7SKP299	chr6	136545192	136545492	+	301	8.70343	9.86394	11.6258	14.8518	10.3834	7.70784
ENSG00000223305	RN7SKP30	chr4	55540502	55540835	-	334	1.19358	0.211651	2.04432	1.72702	2.70329	2.65593
ENSG00000253019	RN7SKP35	chr4	151576766	151576916	+	151	1.50863	4.2134	3.39141	2.38752	4.13962	0.903802
ENSG00000201364	RN7SKP37	chr10	21933143	21933438	+	296	2.50121	1.91058	3.7485	0.974368	2.81569	2.9969
ENSG00000222714	RN7SKP38	chr2	218500729	218501037	-	309	1.47445	0.686326	0.55243	0.700031	0	0.883328
ENSG00000271818	RN7SKP4	chr13	45123093	45123414	+	322	4.59851	4.17124	2.65064	6.26985	5.60806	2.75491
ENSG00000201564	RN7SKP50	chr11	9680924	9681238	+	315	1.62716	1.12209	3.25145	2.06009	1.7639	2.16626
ENSG00000222445	RN7SKP56	chr6	125875168	125875498	+	331	1.54851	2.1357	4.38356	2.17835	2.93762	1.03077
ENSG00000253057	RN7SKP57	chr5	111719769	111720061	-	293	0	0	0	0.246086	0	0
ENSG00000222942	RN7SKP58	chr3	41766615	41766919	-	305	0.560171	0.695327	0.559675	0.472808	0.227717	0
ENSG00000253015	RN7SKP64	chr5	139333038	139333365	-	328	1.56267	1.72418	2.08172	0.879308	1.48224	0.20804
ENSG00000222210	RN7SKP65	chr12	57977965	57978277	-	313	0.181951	0	0	0	0	0
ENSG00000251714	RN7SKP67	chr4	182631454	182631688	-	235	1.45406	2.70734	2.17916	1.84093	2.36438	1.45185
ENSG00000202260	RN7SKP69	chr20	17576206	17576510	-	305	44.0668	43.1103	38.6176	40.1887	38.7119	4.02711
ENSG00000252464	RN7SKP70	chr5	178619728	178619998	-	271	2.9421	3.91282	4.7242	3.99095	4.35687	1.00719
ENSG00000201428	RN7SKP71	chr12	112267077	112267394	+	318	1.25363	1.5561	0.536795	2.2674	1.52885	0.643746
ENSG00000199197	RN7SKP72	chr18	1323794	1324085	-	292	4.09577	2.17885	4.09215	3.21008	1.66498	2.57057
ENSG00000223007	RN7SKP73	chr5	5126046	5126337	+	292	0	0	0	0	0.237855	0
ENSG00000199719	RN7SKP74	chr20	18295143	18295451	-	309	1.29015	0.228775	0.828645	1.16672	0.674307	0.220832
ENSG00000201289	RN7SKP76	chr16	61743154	61743476	-	323	0.176318	0	0	0	0	0
ENSG00000201581	RN7SKP78	chr10	6149623	6149940	+	318	3.04454	2.88991	2.14718	3.17436	2.40248	2.3604
ENSG00000222969	RN7SKP8	chr13	98203835	98204192	-	358	3.49977	3.1594	1.66886	3.02109	3.68609	1.90606
ENSG00000202058	RN7SKP80	chr22	42565048	42565330	-	283	0.402479	0.749381	1.50796	5.09563	2.20877	1.68784
ENSG00000252321	RN7SKP83	chr2	85820435	85820612	-	178	0.639896	1.19143	0.479497	0	0	0
ENSG00000200966	RN7SKP87	chr9	100581079	100581379	-	301	0	0	0	0	0.230743	0
ENSG00000201793	RN7SKP9	chr13	99205708	99206006	+	299	12.5711	14.1856	12.2745	10.6105	11.382	6.61831
ENSG00000199883	RN7SKP90	chr11	16842253	16842587	+	335	1.02001	0.844078	0	0.430467	0.621973	0.203693
ENSG00000253075	RN7SKP92	chr14	100487544	100487787	+	244	5.1349	4.92523	4.54736	3.54606	3.41575	4.1949
ENSG00000199730	RN7SKP95	chr15	58703852	58704154	-	303	3.94708	5.13272	4.22527	3.09354	4.12596	4.5041
ENSG00000252757	RN7SKP96	chr4	86336318	86336614	-	297	0	0	0	0	0	0.229754
ENSG00000222898	RN7SKP97	chr8	61631680	61632012	-	333	44.9791	39.4854	49.4674	25.3336	23.3598	18.0326
ENSG00000252879	RN7SKP98	chr1	212099521	212099676	-	156	12.7774	16.3134	19.6963	13.866	11.1304	9.18576
ENSG00000276168	RN7SL1	chr14	49586580	49586878	+	299	144063	146147	135790	125586	138903	185404
ENSG00000240306	RN7SL100P	chr9	26895678	26895970	+	293	0	0	0.291299	0	0	0.232891
ENSG00000243704	RN7SL105P	chr17	1604374	1604672	-	299	2.66659	4.72853	1.14181	3.37607	1.16143	0.912871
ENSG00000243546	RN7SL108P	chr14	68236243	68236539	-	297	0.57526	0	0	0	0.233851	0.229754
ENSG00000241064	RN7SL110P	chr3	15506623	15506905	-	283	0	0	0.301592	0.254782	0	0
ENSG00000278590	RN7SL113P	chr2	85368282	85368580	+	299	1.52377	0.236427	0.285453	0.482296	0.464573	1.36931
ENSG00000266420	RN7SL118P	chrX	119434519	119434820	+	302	0.188579	0.936312	0.565235	0.238752	0.689937	0
ENSG00000263974	RN7SL121P	chr19	2595019	2595291	-	273	0.625832	0	0	0	0	0.249953
ENSG00000242175	RN7SL127P	chr4	78898855	78899154	+	300	0.379671	1.17819	0.284502	0.240344	0	0.909828
ENSG00000240869	RN7SL128P	chr6	20421583	20421887	-	305	1.68051	0.231776	0.559675	0.236404	0	0.223728
ENSG00000239553	RN7SL12P	chr11	66712720	66713009	-	290	3.53487	4.87528	4.41468	3.48085	1.67647	2.5883
ENSG00000244256	RN7SL130P	chr1	63655743	63656047	+	305	14.0043	15.0654	10.354	11.111	17.0788	8.27794
ENSG00000241964	RN7SL135P	chr8	63234634	63234911	-	278	0	0	0	0	0	0.245457
ENSG00000243398	RN7SL141P	chr3	172237326	172237591	+	266	1.7128	2.65758	2.56693	1.35532	1.04442	0.769591
ENSG00000242559	RN7SL144P	chrX	41683168	41683462	-	295	2.12359	2.39632	2.02527	1.46651	2.35436	1.38787
ENSG00000244357	RN7SL145P	chr3	45742675	45742970	+	296	5.00243	5.73175	5.76692	7.55135	3.51961	7.14645
ENSG00000240106	RN7SL146P	chr19	16539688	16539984	-	297	1.53403	1.42811	1.1495	1.45663	0.701552	0.689263
ENSG00000244748	RN7SL153P	chr5	72314397	72314688	-	292	20.6739	19.8517	11.6918	18.2727	14.5092	12.1518
ENSG00000264317	RN7SL154P	chr19	34421988	34422311	-	324	4.0428	2.83639	5.00512	3.33811	3.85854	4.42277
ENSG00000242509	RN7SL156P	chr20	36870099	36870402	+	304	0	0	0.280758	0	0	0
ENSG00000264573	RN7SL15P	chrX	41345576	41345876	-	301	41.8143	35.6981	38.8472	24.1941	28.8429	21.7633
ENSG00000266503	RN7SL162P	chr22	28642979	28643270	-	292	1.75533	0.968378	0.584592	1.48157	0.713565	1.63582
ENSG00000241188	RN7SL165P	chr1	26814822	26815112	+	291	0.391414	0	0	0	0	0
ENSG00000275014	RN7SL166P	chr13	19736975	19737254	-	280	12.4071	13.6334	13.4122	10.558	11.1622	9.74815
ENSG00000244296	RN7SL168P	chr22	19365766	19366044	+	279	2.04124	1.26687	0.611831	1.55061	2.48938	1.71204
ENSG00000243005	RN7SL16P	chr4	24563193	24563461	-	269	34.9326	34.426	40.2956	25.732	29.9503	21.5619
ENSG00000241821	RN7SL170P	chr20	56688401	56688695	+	295	0	0	0	0.488835	0.470872	0
ENSG00000243373	RN7SL173P	chr6	158437797	158438088	+	292	0.975184	0.968378	1.16918	0.740787	0.47571	0.701066
ENSG00000243333	RN7SL174P	chr5	119306343	119306631	-	289	5.51772	5.13676	6.7926	3.74238	4.80648	7.08343
ENSG00000266610	RN7SL176P	chr12	100158502	100158765	-	264	0.215722	0.535542	0.646595	0.819355	0.263082	0.775421
ENSG00000242860	RN7SL180P	chr1	62072448	62072741	+	294	2.51823	0.96179	3.48369	1.47149	1.65366	1.39259
ENSG00000243738	RN7SL181P	chr9	121203159	121203435	+	277	0.822393	0.255204	0.308124	2.603	2.50735	1.47806
ENSG00000241461	RN7SL182P	chr3	49083233	49083532	+	300	9.30195	6.59788	8.81955	7.45067	7.6399	6.59625
ENSG00000243817	RN7SL189P	chr14	20963579	20963867	+	289	0.197061	0	0	0	0	0
ENSG00000276757	RN7SL192P	chr19	11011708	11012006	+	299	9.33306	8.51136	9.99086	5.78755	9.05917	4.33614
ENSG00000276031	RN7SL197P	chr20	49721949	49722247	+	299	0	0	0	0	0	0.228218
ENSG00000264036	RN7SL198P	chr10	12328132	12328389	-	258	0	0	0	0	0	0.52897
ENSG00000243532	RN7SL19P	chr8	70654578	70654883	-	306	5.5834	9.00971	5.85739	7.54021	7.26313	4.23694
ENSG00000274012	RN7SL2	chr14	49862550	49862849	-	300	91924.5	89158.1	82913.1	69369.6	68372	79750.3
ENSG00000265123	RN7SL200P	chr6	34685355	34685642	-	288	6.5256	4.66368	3.55627	6.25896	3.85854	6.39723
ENSG00000264676	RN7SL204P	chr2	236072295	236072556	+	262	1.73895	1.88871	0.977296	2.20163	2.91599	1.82313
ENSG00000242251	RN7SL20P	chr22	31757202	31757498	+	297	2.8763	1.90415	4.02325	1.6994	2.33851	0.919018
ENSG00000239820	RN7SL213P	chr14	67751228	67751544	-	317	0.179655	1.11501	1.07698	0.45491	0.219097	0.645777
ENSG00000242201	RN7SL215P	chr3	194145674	194145971	+	298	0	0	0	0.241957	0	0
ENSG00000265386	RN7SL219P	chr16	2013181	2013476	+	296	0.577203	0.477646	0	1.94874	1.87713	0.691592
ENSG00000266467	RN7SL220P	chr10	68007718	68008017	-	300	16.8954	11.075	15.6476	12.7382	14.8168	6.14134
ENSG00000239472	RN7SL221P	chr6	5918564	5918844	-	281	0.202672	0	0	0	0	0
ENSG00000239856	RN7SL225P	chr11	86324012	86324309	-	298	4.58664	5.45606	5.1554	5.0811	7.22504	5.03764
ENSG00000243136	RN7SL22P	chr9	35671776	35672044	+	269	0	0	0	0	0.258192	0
ENSG00000264916	RN7SL230P	chr1	179900262	179900564	+	303	0.563869	1.16653	1.12674	0.475929	0	0
ENSG00000240803	RN7SL231P	chr19	14213052	14213323	+	272	0	0	0	0	0	0.250872
ENSG00000242971	RN7SL233P	chr18	21793883	21794159	+	277	7.40154	7.14572	5.54624	2.86331	6.51912	5.17321
ENSG00000243870	RN7SL236P	chr17	78370852	78371135	-	284	0.200531	0	0	0	0	0
ENSG00000264767	RN7SL237P	chr20	38098414	38098700	-	287	0.198435	0	0	0	0.241999	0
ENSG00000242999	RN7SL239P	chr11	74845910	74846209	+	300	2.84754	3.0633	1.70701	2.40344	1.15756	1.13728
ENSG00000240823	RN7SL23P	chr11	61444149	61444423	+	275	9.5263	6.94063	7.75913	4.98168	7.57676	5.45897
ENSG00000244389	RN7SL242P	chr1	70180144	70180440	-	297	6.32786	4.52236	5.17276	7.04038	7.95092	7.12239
ENSG00000242865	RN7SL244P	chr6	53090961	53091257	+	297	10.9299	11.9009	7.75913	10.682	10.991	8.73067
ENSG00000265093	RN7SL246P	chr12	45874035	45874330	+	296	2.11641	3.82117	1.73008	1.94874	0.938563	1.84425
ENSG00000244399	RN7SL251P	chr2	85442495	85442791	+	297	0.191753	0	0.287375	0	0.467701	0
ENSG00000240014	RN7SL254P	chr4	147808926	147809209	+	284	1.20318	0.746742	1.20212	0.761654	1.46733	0.720814
ENSG00000240589	RN7SL258P	chr17	44409059	44409358	-	300	3.22721	2.59202	2.84502	2.88413	2.31512	1.13728
ENSG00000265033	RN7SL262P	chrX	49152651	49152944	+	294	0.19371	0.240447	0	1.71674	0.472474	0.464198
ENSG00000240160	RN7SL263P	chr22	23261782	23262071	-	290	1.17829	0.975056	2.3545	0.994527	0.957981	1.1765
ENSG00000241709	RN7SL265P	chr7	73732569	73732868	-	300	0	0	0	0.480688	0.231512	0.454914
ENSG00000242121	RN7SL267P	chr2	182314284	182314544	+	261	16.5834	12.1882	18.6398	19.338	19.4257	16.9939
ENSG00000244425	RN7SL268P	chr22	23879493	23879790	-	298	1.9111	0.94888	1.43205	3.3874	1.86453	1.3739
ENSG00000243051	RN7SL269P	chr1	169957942	169958246	-	305	2.05396	1.39065	1.39919	0.236404	1.13858	1.34237
ENSG00000277198	RN7SL270P	chr17	47041825	47042105	+	281	0.202672	0.251571	0	0	0.247166	0
ENSG00000239953	RN7SL273P	chr6	37361185	37361483	+	299	3.99988	5.43781	3.71089	3.85837	4.87802	3.42326
ENSG00000242430	RN7SL274P	chr16	14601823	14602094	-	272	0.209378	1.55937	0.941366	2.38577	1.53207	0.501743
ENSG00000263940	RN7SL275P	chr4	110117736	110118070	+	335	4.59006	6.11957	5.35033	4.08944	2.69522	2.03693
ENSG00000240490	RN7SL277P	chr1	19424384	19424671	+	288	1.38422	0.981827	0.592712	2.50358	2.41159	1.18467
ENSG00000265648	RN7SL279P	chr16	70276069	70276352	+	284	45.5205	42.0665	39.0689	20.3108	24.4555	22.3452
ENSG00000243446	RN7SL284P	chr10	77912271	77912545	-	275	1.24256	0.51412	0.620731	1.31097	1.76791	0.744404
ENSG00000243313	RN7SL285P	chr6	37832922	37833185	-	264	2.37295	0.803313	0.969892	0.273118	0	1.0339
ENSG00000277464	RN7SL286P	chr15	32602121	32602411	+	291	0	0	0.293301	0	0	0
ENSG00000278771	RN7SL3	chr14	49853616	49853914	-	299	75.0454	67.618	60.8015	78.8554	66.8985	71.4321
ENSG00000241246	RN7SL302P	chr9	124607159	124607458	+	300	0	0.471277	0.284502	0	0	0
ENSG00000240116	RN7SL303P	chr8	22977877	22978127	+	251	0.226895	0	0	0	0	0
ENSG00000242241	RN7SL306P	chr7	128970734	128971029	+	296	9.23525	9.55291	12.1105	10.4745	6.56994	5.76327
ENSG00000243338	RN7SL307P	chr15	49198900	49199194	-	295	4.24717	4.31338	3.18256	2.6886	2.82523	2.54443
ENSG00000243951	RN7SL308P	chr8	80776666	80776962	-	297	0.383507	0	0	0.242772	0	0
ENSG00000243845	RN7SL30P	chr9	125512902	125513207	-	306	8.00288	5.77545	8.36769	8.71836	4.76643	6.02092
ENSG00000240853	RN7SL328P	chr9	131725168	131725467	-	300	1.70852	0.706916	0.853505	1.44206	2.31512	1.36474
ENSG00000242170	RN7SL329P	chr8	125270604	125270902	+	299	7.04741	6.14709	5.99451	3.37607	4.18116	3.8797
ENSG00000263941	RN7SL32P	chr2	233205199	233205479	+	281	0.202672	0	0	0	0	0
ENSG00000244391	RN7SL330P	chr12	94361220	94361526	+	307	1.11304	4.37505	1.9461	0.469728	2.48857	1.77816
ENSG00000278422	RN7SL331P	chr15	84205454	84205700	-	247	0.23057	0	0	0.291916	0.562378	0.552527
ENSG00000239494	RN7SL333P	chr1	169859756	169860052	+	297	1.53403	2.61821	0.574751	1.94217	0.701552	1.14877
ENSG00000241568	RN7SL338P	chr9	35049271	35049563	+	293	0.583113	0.482536	0.582597	0	0	0
ENSG00000243049	RN7SL33P	chr17	2557753	2558094	-	342	0	0	0	0	0.203081	0
ENSG00000241395	RN7SL344P	chr1	211792111	211792406	-	296	15.7769	11.7023	16.1474	5.84621	8.91635	8.06857
ENSG00000240470	RN7SL346P	chr15	90166233	90166526	+	294	0	0	0	0.245249	0.472474	0.928396
ENSG00000239868	RN7SL34P	chr19	41286424	41286693	-	270	16.0306	14.1383	16.754	12.0172	13.8907	6.06552
ENSG00000243254	RN7SL350P	chr8	99613783	99614081	-	299	0.952353	0.945707	1.71272	0.482296	1.85829	1.14109
ENSG00000240098	RN7SL351P	chr11	126245035	126245282	+	248	3.90388	4.84579	5.16233	2.32591	2.24044	3.57694
ENSG00000243027	RN7SL354P	chr15	50688900	50689193	+	294	0	0	0	0.245249	0.708711	0.696297
ENSG00000244384	RN7SL359P	chr2	232649849	232650136	+	288	0.197746	0	0	0	0	0
ENSG00000242707	RN7SL362P	chr18	13715102	13715368	-	267	1.27979	1.05905	0.639329	0.810149	1.30063	1.02228
ENSG00000243560	RN7SL364P	chr19	46688797	46689068	-	272	2.72191	5.19791	2.19652	2.91594	3.06413	2.50872
ENSG00000239948	RN7SL368P	chr19	43660500	43660776	-	277	3.49517	2.55204	2.465	1.5618	3.76103	3.44881
ENSG00000244314	RN7SL36P	chr3	195146728	195147003	-	276	7.01567	5.89096	8.04026	3.39617	5.03287	5.19195
ENSG00000243437	RN7SL370P	chr1	77645324	77645618	+	295	11.5832	12.2213	9.837	11.2432	11.0655	10.6404
ENSG00000265745	RN7SL375P	chr13	60034465	60034762	-	298	6.87995	5.21884	5.1554	3.62936	5.12745	2.7478
ENSG00000265814	RN7SL376P	chr15	40615665	40615928	-	264	0.431445	0.803313	0.323297	0	1.31541	0
ENSG00000266569	RN7SL377P	chr7	72822894	72823171	-	278	0.204859	0.254286	0.307016	0.259364	0.7495	0
ENSG00000265684	RN7SL378P	chr5	82078427	82078724	+	298	0.955549	1.42332	1.71847	0.483914	0.699198	1.3739
ENSG00000242493	RN7SL37P	chr5	37246173	37246479	-	307	1.85507	1.61186	1.66809	0.939456	2.26233	0.889082
ENSG00000263968	RN7SL381P	chr16	85659378	85659675	+	298	7.07106	4.98162	4.86899	5.56501	5.36052	4.80865
ENSG00000240723	RN7SL382P	chr4	139100377	139100658	+	282	0.403906	0.250679	0.907984	0.767056	0.985158	0.725926
ENSG00000241333	RN7SL385P	chr22	37669464	37669739	-	276	0	0.256129	0.309241	0.783731	0.503287	0.247236
ENSG00000263537	RN7SL387P	chr12	110625645	110625917	-	273	0.417221	1.03577	0	0.528229	1.27204	0.249953
ENSG00000239577	RN7SL388P	chrX	72198712	72199050	+	339	0	0	0.251771	0	0.409756	0
ENSG00000241785	RN7SL390P	chr12	54255627	54255910	-	284	16.0425	11.45	10.218	10.6632	8.80398	6.24706
ENSG00000243723	RN7SL393P	chr2	158447166	158447461	-	296	0	0	0	0	0.234641	0
ENSG00000239942	RN7SL394P	chr10	67825310	67825600	-	291	0	0	0.293301	0	0	0
ENSG00000244307	RN7SL395P	chr8	144785298	144785588	+	291	0	0.728779	0.586601	1.23889	2.6254	2.34492
ENSG00000244642	RN7SL396P	chr8	119862662	119862956	+	295	0	0	0	0	0	0.231312
ENSG00000244356	RN7SL398P	chr10	33288304	33288601	-	298	3.24887	2.3722	5.44181	5.0811	5.12745	1.83187
ENSG00000241223	RN7SL39P	chr18	3571215	3571511	-	297	0	0	0.287375	0	0	0
ENSG00000243968	RN7SL402P	chr19	35881890	35882153	+	264	0	0	0	0.273118	0	0
ENSG00000240625	RN7SL403P	chr6	43036196	43036500	-	305	0.186724	0.463551	0	0.236404	0.683151	0
ENSG00000264840	RN7SL404P	chr17	64871504	64871784	-	281	0	0	0.303738	0	0	0
ENSG00000264540	RN7SL405P	chr17	44883986	44884274	+	289	21.8738	27.8853	31.8957	23.2028	24.0324	20.7781
ENSG00000242893	RN7SL413P	chr13	51593919	51594215	-	297	2.68455	1.66613	0.862126	1.6994	0.935403	1.37853
ENSG00000239396	RN7SL414P	chr2	45569199	45569492	-	294	2.90565	3.60671	4.35462	1.96199	4.72474	0.464198
ENSG00000244056	RN7SL417P	chr15	84394072	84394336	+	265	0	0	0	0.272088	0	0
ENSG00000241665	RN7SL418P	chr3	69769487	69769773	-	287	3.17495	3.20206	2.37911	2.00985	3.87198	1.42656
ENSG00000243883	RN7SL419P	chr4	153381729	153382015	-	287	2.18278	4.43362	2.37911	2.00985	0.967995	0.71328
ENSG00000263815	RN7SL426P	chr17	21229334	21229628	-	295	0.386107	0	0.289324	0	0	0
ENSG00000277582	RN7SL428P	chr15	85210053	85210299	-	247	0	0	0.345548	0.291916	0.281189	0
ENSG00000243911	RN7SL430P	chr9	112272596	112272837	-	242	4.70667	7.30285	9.52257	4.46921	6.31397	2.25577
ENSG00000264384	RN7SL431P	chr1	154166245	154166549	-	305	52.2826	51.2224	60.1651	36.4062	40.5336	36.4677
ENSG00000241868	RN7SL434P	chr3	196397508	196397778	-	271	0.21015	0.521709	0.314946	0.266064	0.512573	0.251797
ENSG00000241413	RN7SL441P	chr12	109866214	109866509	-	296	3.07842	2.86587	3.46015	3.41029	1.1732	2.76637
ENSG00000239221	RN7SL442P	chr17	16191832	16192151	+	320	6.7629	5.9646	4.53424	6.75968	5.86015	2.98537
ENSG00000241229	RN7SL443P	chr20	44007248	44007537	+	290	0	0	0	0.248632	0	0
ENSG00000265753	RN7SL444P	chr1	151300665	151300964	-	300	7.21376	5.89096	7.11254	4.08585	6.48234	2.95694
ENSG00000264322	RN7SL448P	chr17	60899891	60900185	+	295	0.193053	0.95853	0.867971	0.488835	1.41262	1.38787
ENSG00000242889	RN7SL449P	chr17	57618108	57618393	+	286	3.58431	3.7076	2.089	2.01687	3.39983	1.90873
ENSG00000243103	RN7SL452P	chr14	50637691	50637981	-	291	0.978535	0.485853	0.293301	0.495555	0.477345	0
ENSG00000264047	RN7SL455P	chr2	43904412	43904693	+	282	34.9379	33.8417	32.9901	37.8414	41.8692	34.3605
ENSG00000240993	RN7SL459P	chr12	19176288	19176589	-	302	0.188579	0	0.282617	0	0.229979	0.451901
ENSG00000264862	RN7SL45P	chr17	31518432	31518729	+	298	0.19111	0.94888	0.859233	0	0.233066	0.457967
ENSG00000263410	RN7SL460P	chrX	77885377	77885634	+	258	37.9671	31.7838	33.0816	18.445	26.92	29.0933
ENSG00000243872	RN7SL464P	chr1	220571739	220572035	-	297	0.191753	1.90415	0.862126	1.6994	0.467701	0.459509
ENSG00000263669	RN7SL470P	chr2	70075014	70075272	-	259	1.53921	1.91058	1.64769	3.89747	1.3408	3.42503
ENSG00000263426	RN7SL471P	chr6	28977475	28977773	+	299	0.571412	0	0	0	0	0
ENSG00000240457	RN7SL472P	chr14	102077180	102077472	-	293	0.194371	0	0	0.984344	0.237043	0.698673
ENSG00000277452	RN7SL473P	chr1	150566562	150566860	-	299	0.571412	0.236427	0.285453	0.241148	0.232286	0
ENSG00000239367	RN7SL477P	chr19	1570575	1570860	-	286	0	0	0	0	0.242845	0
ENSG00000244710	RN7SL47P	chr6	106283413	106283711	-	299	11.9997	15.1313	16.5563	10.6105	13.7049	8.90049
ENSG00000266187	RN7SL480P	chr1	150211632	150211925	+	294	0	0	0	0.245249	0.236237	0
ENSG00000240322	RN7SL481P	chr7	143298516	143298814	+	299	4.95224	4.96496	8.56359	3.13492	5.1103	3.19505
ENSG00000241587	RN7SL482P	chr3	66323855	66324152	+	298	1.33777	1.1861	0.859233	1.45174	1.16533	0.68695
ENSG00000243871	RN7SL487P	chr15	43391384	43391727	-	344	1.98665	1.43849	2.48112	1.25761	1.2114	0.396727
ENSG00000264271	RN7SL488P	chr1	63529613	63529898	-	286	1.19477	1.73021	1.49214	2.7732	4.61405	3.10169
ENSG00000266710	RN7SL48P	chrX	18915243	18915535	-	293	0.971855	1.44761	2.03909	1.96869	2.37043	0.698673
ENSG00000241175	RN7SL494P	chr15	50244628	50244931	-	304	0	0	0	0	0	0.224464
ENSG00000263755	RN7SL498P	chr20	6001733	6002030	+	298	0	0.23722	0.286411	0	0	0.228983
ENSG00000265802	RN7SL49P	chr13	45002150	45002447	+	298	2.67554	2.3722	4.29616	2.17761	4.66132	1.83187
ENSG00000263740	RN7SL4P	chr3	15738515	15738809	+	295	1.35137	1.91706	3.18256	3.91068	4.23785	2.31312
ENSG00000240733	RN7SL502P	chr6	36450912	36451201	-	290	7.85527	8.28798	6.76918	7.21032	5.98738	7.29431
ENSG00000240374	RN7SL503P	chr1	35292196	35292498	-	303	4.13504	3.73289	2.25348	1.90372	4.12596	1.35123
ENSG00000241420	RN7SL505P	chr7	33045798	33046090	-	293	5.44239	4.10156	4.07818	6.15215	7.1113	1.16446
ENSG00000266308	RN7SL510P	chr15	75895040	75895302	+	263	0	0	0.324527	0.274157	0.528165	0
ENSG00000239821	RN7SL513P	chr19	18333276	18333573	+	298	0	0	0.286411	0.241957	0.233066	0
ENSG00000241406	RN7SL515P	chr13	41807677	41807973	+	297	2.49279	2.14217	2.58638	0.971087	1.16925	1.14877
ENSG00000241939	RN7SL517P	chr3	43314951	43315255	+	305	3.1743	1.15888	3.91773	2.60044	0.910868	0.447456
ENSG00000265486	RN7SL518P	chr10	76242022	76242301	-	280	0	0	0	0	0	0.243704
ENSG00000240199	RN7SL520P	chr16	75698531	75698816	-	286	0	0	0	0	0.242845	0
ENSG00000240877	RN7SL521P	chr7	149125690	149125986	-	297	0.57526	0.714056	1.1495	9.71087	6.08012	3.21656
ENSG00000266754	RN7SL524P	chr10	103974515	103974814	-	300	3.22721	3.0633	3.98302	2.40344	3.00966	2.72948
ENSG00000264910	RN7SL525P	chr19	58543299	58543578	-	280	0	0	0	0.515023	0	0.243704
ENSG00000239910	RN7SL530P	chr14	74174456	74174753	+	298	1.52888	0.94888	0.572822	0.241957	0.932264	1.60288
ENSG00000264071	RN7SL531P	chr2	43492032	43492313	+	282	2.82734	1.00272	1.81597	2.30117	2.95547	1.9358
ENSG00000239419	RN7SL535P	chr7	143290615	143290910	+	296	10.0049	9.55291	10.6688	6.82058	4.92746	8.9907
ENSG00000239224	RN7SL546P	chr14	102582888	102583177	-	290	0	0	0	0	0.239495	0
ENSG00000239466	RN7SL552P	chr4	84687725	84688000	-	276	1.85709	1.28064	1.23696	1.30622	1.76151	0.494472
ENSG00000243260	RN7SL558P	chr4	39761000	39761298	+	299	6.476	3.07355	2.56908	3.85837	4.41344	2.51039
ENSG00000240750	RN7SL559P	chr1	28031884	28032180	-	297	2.49279	1.42811	2.299	2.18495	2.33851	2.98681
ENSG00000243227	RN7SL55P	chr4	109450772	109451068	-	297	1.34227	0.714056	0	0.971087	0.467701	0.689263
ENSG00000264438	RN7SL560P	chr9	128709780	128710043	+	264	6.25595	4.55211	3.23297	3.55054	2.63082	1.55084
ENSG00000241983	RN7SL566P	chr19	39369153	39369448	+	296	5.38723	6.20939	5.76692	4.14106	3.51961	3.91902
ENSG00000240203	RN7SL567P	chr3	42676189	42676491	-	303	0	0	0	0	0.45844	0
ENSG00000239468	RN7SL569P	chr7	148890226	148890513	+	288	0	0	0	1.50215	1.20579	0.710803
ENSG00000239607	RN7SL573P	chr17	75041740	75042015	+	276	59.4268	50.7135	55.6634	38.6641	48.8189	21.015
ENSG00000266075	RN7SL574P	chr1	3782815	3783111	+	297	6.71136	6.18849	4.88538	4.61266	4.20931	5.51411
ENSG00000265942	RN7SL577P	chr15	49042341	49042643	-	303	3.0073	3.26628	2.25348	1.90372	2.06298	2.70246
ENSG00000242256	RN7SL57P	chr9	112242550	112242839	-	290	8.6408	9.26303	10.3009	3.72948	4.55041	4.70601
ENSG00000240233	RN7SL587P	chr14	77547566	77547846	-	281	0.405343	2.01257	1.21495	1.53957	1.483	0.242837
ENSG00000239247	RN7SL589P	chr4	2316197	2316506	-	310	0.367424	0.684112	0.275324	0.697773	0.224044	0.440239
ENSG00000242236	RN7SL594P	chr20	25654595	25654881	-	287	0.198435	0	0.297388	0.502462	0	0
ENSG00000264519	RN7SL596P	chr11	63797784	63798071	-	288	0	0	0	0	0	0.473869
ENSG00000265735	RN7SL5P	chr9	9442060	9442380	+	321	0.177417	0.440446	0	1.1231	1.08183	2.12577
ENSG00000274963	RN7SL600P	chr1	150568971	150569269	-	299	0.190471	0.472853	0	0	0.464573	0.456435
ENSG00000244236	RN7SL604P	chr2	69516751	69517046	+	296	1.53921	1.43294	1.44173	1.46155	0.234641	0
ENSG00000265566	RN7SL605P	chr11	57528085	57528365	-	281	1.21603	0.503143	0.303738	0.769785	0.988664	0.485673
ENSG00000239932	RN7SL606P	chr17	60696313	60696605	+	293	0.388742	0	0	0.492172	0	0.931564
ENSG00000239884	RN7SL608P	chr17	2680958	2681236	+	279	26.9444	27.6179	33.3448	27.1356	30.8683	15.6529
ENSG00000243847	RN7SL610P	chr2	23996795	23997085	-	291	2.9356	4.6156	3.51961	0.99111	1.43203	1.87593
ENSG00000266160	RN7SL612P	chr1	156985755	156986049	-	295	0.772213	0	0.289324	0.244418	0.941744	0
ENSG00000243267	RN7SL614P	chr1	10616836	10617115	+	280	1.42377	0.50494	2.43858	1.80258	0.992195	0.243704
ENSG00000263989	RN7SL615P	chr20	41290280	41290577	-	298	0.955549	1.1861	1.14564	0.483914	0.233066	0.457967
ENSG00000266770	RN7SL619P	chr19	13815062	13815319	-	258	1.32444	0.547997	0.330816	1.11788	0.2692	0
ENSG00000265052	RN7SL622P	chr17	67977698	67977972	+	275	1.44965	0.51412	1.55183	2.09755	1.51535	0.49627
ENSG00000244501	RN7SL623P	chr5	170866835	170867144	+	310	1.4697	0.228037	0.825972	0.697773	0.448088	0.440239
ENSG00000265777	RN7SL624P	chr17	2199762	2200039	+	278	0.819435	0.508572	0	0.518728	0.7495	0.736371
ENSG00000241243	RN7SL629P	chr5	87294189	87294473	-	285	1.99827	2.72845	0.598951	1.01198	1.70588	1.43657
ENSG00000264978	RN7SL630P	chr12	93831076	93831372	+	297	0.57526	0.238019	0	0.485544	0.467701	0.459509
ENSG00000242894	RN7SL634P	chr14	104013642	104013933	+	292	0.390073	1.21047	1.16918	2.22236	1.18927	0.233689
ENSG00000243702	RN7SL638P	chr20	18592330	18592619	+	290	3.33849	2.6814	2.94312	2.48632	4.78991	3.0589
ENSG00000239744	RN7SL63P	chr10	30555601	30555904	-	304	0	0	0	0.237182	0	0
ENSG00000265727	RN7SL648P	chrX	74242608	74242908	-	301	6.24377	5.16683	4.82046	3.35364	2.76892	1.81361
ENSG00000274475	RN7SL650P	chr14	21429508	21429806	-	299	1.90471	1.65499	1.99817	0.964592	1.16143	0.684653
ENSG00000265559	RN7SL652P	chr11	47557534	47557833	-	300	1.70852	0.471277	0	2.1631	3.00966	1.5922
ENSG00000239794	RN7SL653P	chr1	91829774	91830066	-	293	6.0255	5.54917	6.99117	2.95303	4.74086	2.09602
ENSG00000241963	RN7SL655P	chr5	154349428	154349725	+	298	3.63109	1.42332	2.00488	0.967829	1.63146	3.20577
ENSG00000265411	RN7SL656P	chr17	46319679	46319959	+	281	0.810686	0.251571	0	0	0.988664	0
ENSG00000264293	RN7SL657P	chr1	1405460	1405752	-	293	32.8487	35.7077	37.8688	36.4207	36.0306	15.6037
ENSG00000239333	RN7SL658P	chrX	16539137	16539439	-	303	0	0.233305	0	0	0	0
ENSG00000244104	RN7SL659P	chr9	107811616	107811914	-	299	0.190471	0	0	0	0.232286	0
ENSG00000243770	RN7SL65P	chr2	174240143	174240457	-	315	22.9611	17.5046	22.7601	19.9142	18.3005	17.9799
ENSG00000278746	RN7SL660P	chr14	32442341	32442639	+	299	0.952353	0.472853	1.14181	0.241148	0.232286	0
ENSG00000275132	RN7SL663P	chr19	38200234	38200532	+	299	1.52377	1.89141	2.85453	1.44689	0.696859	0.456435
ENSG00000264169	RN7SL665P	chr9	130400266	130400565	+	300	0	0	0	0.480688	0	0
ENSG00000264041	RN7SL670P	chr2	203259604	203259897	+	294	1.35597	1.92358	2.32246	1.22625	0.944948	1.39259
ENSG00000239742	RN7SL672P	chr20	50557682	50557998	-	317	10.959	8.02806	8.88507	8.18838	7.44929	4.7357
ENSG00000239899	RN7SL674P	chr2	11584773	11585047	+	275	0	0	0.310365	0	0	0
ENSG00000263969	RN7SL678P	chr21	37215605	37215903	+	299	0.190471	0	0	0	0.232286	0
ENSG00000243854	RN7SL67P	chr12	19303480	19303775	+	296	0	0	0	0.243592	0	0
ENSG00000275337	RN7SL680P	chr20	39349094	39349392	-	299	0	0	0.285453	0	0	0
ENSG00000240966	RN7SL681P	chr4	87386883	87387174	-	292	12.6774	13.7994	12.5687	8.88944	12.6063	3.50533
ENSG00000242330	RN7SL683P	chr14	71448689	71448958	+	270	3.16393	2.09456	2.5289	1.60229	1.54341	0.75819
ENSG00000243959	RN7SL684P	chr5	176547433	176547726	-	294	0.38742	0.721342	0	0.735747	1.18118	1.62469
ENSG00000239726	RN7SL688P	chr11	118931216	118931490	+	275	0.207094	1.02824	1.24146	4.1951	4.2935	3.72202
ENSG00000263432	RN7SL689P	chr5	123022487	123022783	-	297	0.57526	0.238019	0.574751	0.485544	0	0
ENSG00000265272	RN7SL693P	chr19	58490797	58491075	+	279	0	0.50675	0	0	0	0
ENSG00000244232	RN7SL698P	chr3	128785147	128785448	+	302	6.03451	7.4905	4.8045	6.20756	4.82956	1.58165
ENSG00000241693	RN7SL704P	chr22	38231720	38231993	+	274	4.98838	2.32199	3.42648	4.21041	3.80221	1.74328
ENSG00000244677	RN7SL706P	chr14	68149617	68149908	-	292	0.58511	0.242094	0.584592	0.740787	1.18927	0.467377
ENSG00000263558	RN7SL716P	chr17	59059226	59059493	+	268	6.58758	8.17701	10.828	7.26413	6.47889	7.38386
ENSG00000264501	RN7SL731P	chr1	10306465	10306757	+	293	8.55233	5.3079	6.11727	4.42955	3.08156	4.19204
ENSG00000273946	RN7SL733P	chr10	87154041	87154369	-	329	9.34754	4.29736	7.52329	4.16402	5.27763	5.6
ENSG00000244044	RN7SL735P	chr17	66364029	66364320	+	292	1.17022	0	0.584592	0.246929	0.237855	0
ENSG00000275803	RN7SL736P	chr15	90293939	90294207	+	269	0.211713	0	0	0.268042	0	0
ENSG00000243015	RN7SL737P	chr12	93509487	93509768	+	282	6.26054	3.00815	3.9346	1.7898	2.95547	1.9358
ENSG00000243339	RN7SL738P	chr3	196399911	196400207	+	297	4.98559	5.23641	5.17276	4.36989	4.44316	4.59509
ENSG00000265882	RN7SL73P	chr3	195553792	195554043	+	252	0	0	0	0	0.27561	0
ENSG00000264028	RN7SL744P	chr12	54344610	54344876	+	267	9.38514	9.79621	11.1883	12.1522	7.54366	3.83354
ENSG00000242182	RN7SL745P	chr18	23004564	23004862	+	299	5.14271	2.60069	5.70906	4.58181	4.64573	2.05396
ENSG00000239964	RN7SL748P	chr6	36522191	36522501	+	311	1.28185	2.72765	3.29327	1.39106	1.33994	1.53588
ENSG00000242853	RN7SL749P	chr10	119212857	119213146	+	290	1.96382	3.90022	1.76587	0.497264	1.43697	1.4118
ENSG00000263672	RN7SL750P	chr7	100821027	100821264	-	238	6.93937	4.75237	5.73785	6.0591	5.54462	4.87408
ENSG00000240964	RN7SL751P	chr3	78938009	78938292	-	284	2.6069	1.24457	1.20212	1.52331	0.733665	0.961086
ENSG00000239437	RN7SL752P	chr3	129591349	129591635	+	287	1.19061	2.70943	0.594777	0.753692	1.45199	0.71328
ENSG00000244610	RN7SL756P	chr17	67457023	67457290	-	268	0	0.263774	0.636944	0	0	0
ENSG00000239249	RN7SL757P	chr22	28056153	28056453	-	301	0.946025	0.704567	0.283556	2.15591	1.38446	0.680104
ENSG00000239908	RN7SL75P	chr9	100102559	100102839	+	281	3.24275	5.03143	3.64486	4.87531	4.44899	4.85673
ENSG00000272469	RN7SL760P	chr8	73833773	73834042	-	270	4.4295	3.92731	5.05781	5.07393	5.40195	4.04368
ENSG00000240317	RN7SL764P	chr2	219102434	219102719	+	286	2.19041	1.23587	3.28271	3.27742	0.728535	1.67014
ENSG00000276956	RN7SL769P	chr12	110360452	110360746	-	295	0.193053	0	0	0	0	0
ENSG00000241959	RN7SL76P	chr7	151464650	151464938	-	289	0.394123	0	0.590661	0	0.240324	0.236114
ENSG00000263882	RN7SL774P	chr17	4364164	4364453	-	290	4.71316	3.4127	2.3545	4.22674	4.07142	2.8236
ENSG00000243370	RN7SL775P	chr17	17178414	17178749	+	336	3.55942	4.41822	3.55627	5.79401	3.10061	5.07716
ENSG00000272412	RN7SL778P	chr11	130310180	130310476	+	297	0.57526	1.90415	1.1495	0.728315	0.701552	0.459509
ENSG00000264113	RN7SL784P	chr17	4882975	4883316	+	342	2.99741	2.48041	1.9965	1.68663	2.64005	1.19714
ENSG00000241745	RN7SL788P	chr1	52150104	52150419	+	316	0.540671	1.56595	0.270096	1.59722	1.75832	2.80722
ENSG00000242436	RN7SL789P	chr19	32655016	32655308	-	293	1.55497	3.37775	4.36948	2.46086	2.13339	5.1236
ENSG00000243782	RN7SL78P	chr10	87832818	87833098	-	281	0	0.251571	0.303738	0	0.247166	0
ENSG00000241291	RN7SL791P	chr5	146656401	146656695	-	295	2.50969	1.43779	3.76121	2.44418	0.706308	0.462624
ENSG00000264554	RN7SL793P	chr12	102217318	102217613	-	296	1.15441	0.477646	0.288346	0.487184	0.234641	0.461061
ENSG00000240905	RN7SL798P	chr8	55980240	55980540	-	301	2.08126	0.939423	2.83556	2.87455	2.30743	0.906805
ENSG00000242398	RN7SL800P	chr17	62005737	62006016	-	280	6.91544	7.5741	10.0592	7.21032	9.92195	5.36148
ENSG00000241230	RN7SL801P	chr5	54048007	54048308	-	302	0.565736	0.234078	0.847852	0.238752	0	0
ENSG00000272197	RN7SL803P	chr5	154718383	154718689	-	307	0.185507	0	0	0	0.226233	0
ENSG00000242719	RN7SL806P	chr8	42881236	42881517	+	282	1.61562	1.75476	1.81597	2.04548	2.4629	1.20988
ENSG00000241217	RN7SL809P	chr12	56670450	56670746	-	297	13.4227	20.2316	13.2193	8.73979	13.7972	11.7175
ENSG00000243035	RN7SL810P	chr13	77947497	77947772	-	276	0.825373	0.256129	0	0	0	0
ENSG00000242876	RN7SL812P	chr22	20481935	20482213	-	279	0.612373	0.50675	0.917747	0.775304	0.995751	1.95662
ENSG00000243359	RN7SL815P	chr3	115837870	115838159	+	290	0.589145	0.243764	0.882936	0	0	0
ENSG00000264251	RN7SL819P	chr17	44718861	44719130	-	270	2.10929	2.35639	1.26445	2.13639	3.34406	3.03276
ENSG00000244218	RN7SL81P	chr7	128761338	128761598	+	261	14.6195	15.9801	16.3507	11.3266	12.7731	6.27467
ENSG00000276200	RN7SL820P	chr2	196289409	196289707	+	299	0.761883	1.41856	0.570906	0.964592	0.696859	0.228218
ENSG00000271986	RN7SL827P	chr6	73487590	73487877	-	288	5.53688	3.92731	5.92712	4.25609	4.58201	2.36934
ENSG00000244080	RN7SL833P	chr19	11516047	11516330	-	284	5.41433	4.72937	6.0106	5.83935	5.62477	3.84434
ENSG00000243650	RN7SL834P	chr2	230507101	230507386	+	286	0.995642	0.247173	0.298428	0	0	0.238591
ENSG00000243562	RN7SL838P	chr11	440399	440693	-	295	0.193053	0	0	0	0	0
ENSG00000272536	RN7SL840P	chr10	72582803	72583086	+	284	12.0318	12.4457	10.5185	7.36265	5.62477	8.16923
ENSG00000244328	RN7SL845P	chr7	152757662	152757951	+	290	0	0	0.294312	0	0.239495	0
ENSG00000242818	RN7SL846P	chr10	119768247	119768538	+	292	0.195037	0.242094	0.584592	0.246929	0.47571	0
ENSG00000265319	RN7SL847P	chr10	33034655	33034924	-	270	0	0	0	0	0.257236	0
ENSG00000263955	RN7SL850P	chr16	4633591	4633881	-	291	0.782828	0.485853	0.879902	1.23889	0.477345	0.703475
ENSG00000240718	RN7SL851P	chr7	6047721	6048023	-	303	20.1113	12.1319	15.211	13.564	12.6071	6.75615
ENSG00000239319	RN7SL854P	chr1	65761058	65761352	-	295	0	0	0	0.244418	0	0.231312
ENSG00000276653	RN7SL856P	chr2	25058032	25058329	+	298	1.52888	1.42332	0.859233	1.6937	0.466132	0.915934
ENSG00000243173	RN7SL861P	chr1	162777730	162778014	+	285	4.79585	4.21669	5.09108	4.80688	4.14285	2.63371
ENSG00000242651	RN7SL862P	chr18	9830330	9830627	-	298	0	0	0.286411	0	0	0
ENSG00000244392	RN7SL869P	chr7	80245926	80246225	+	300	0.189836	0	0	0	0	0
ENSG00000275215, ENSG00000277739, ENSG00000278189, ENSG00000278233	RNA5-8S	NA	NA	NA	NA	153	71.8398	66.0712	46.3012	134.31	108.039	65.1151
ENSG00000199270, ENSG00000199334, ENSG00000199337, ENSG00000199352, ENSG00000199396, ENSG00000199910, ENSG00000200343, ENSG00000200370, ENSG00000200381, ENSG00000200624, ENSG00000201355, ENSG00000201588, ENSG00000201925, ENSG00000202257, ENSG00000202521, ENSG00000202526, ENSG00000251823	RNA5S	NA	NA	NA	NA	119	143.573	120.591	116.909	104.822	104.472	100.349
ENSG00000222921	RNA5SP104	chr2	134231195	134231312	+	118	1.4479	4.19357	7.23309	3.05522	2.35436	1.73484
ENSG00000271924	RNA5SP108	chr2	161409554	161409670	+	117	23.3644	21.7513	32.0976	22.8019	23.7448	16.3302
ENSG00000212312	RNA5SP109	chr2	162496936	162497051	+	116	0.981909	0	0	0	0	1.1765
ENSG00000199508	RNA5SP110	chr2	164858432	164858546	+	115	0	0	0	0	0.603945	0
ENSG00000223318	RNA5SP111	chr2	164895677	164895777	-	101	0	0	0	0	0.68766	0
ENSG00000251746	RNA5SP112	chr2	177138699	177138797	+	99	0	0	0.862126	0	0	0
ENSG00000222832	RNA5SP120	chr2	216793489	216793600	-	112	0	0	0	0.643779	0	0
ENSG00000207186	RNA5SP122	chr2	241584968	241585075	+	108	23.7295	17.6729	24.4987	23.3668	29.5821	12.0047
ENSG00000200114	RNA5SP123	chr3	12511095	12511213	-	119	4.3072	2.97023	3.58615	4.84728	6.42009	3.44052
ENSG00000222983	RNA5SP127	chr3	31228715	31228847	+	133	0.428201	0	0	0	0	0
ENSG00000222208	RNA5SP129	chr3	37341649	37341766	+	118	1.4479	0.599081	2.89324	0.611044	0.58859	0.57828
ENSG00000201301	RNA5SP130	chr3	49467115	49467228	-	114	0.499568	0	0	0	0.609243	0
ENSG00000201595	RNA5SP132	chr3	51694465	51694582	-	118	23.1664	21.5669	20.976	25.6639	21.7778	18.505
ENSG00000222778	RNA5SP144	chr3	144186905	144187020	-	116	0.490955	0	0	0	0	0
ENSG00000222675	RNA5SP146	chr3	157173918	157174040	-	123	0	0	0	2.93103	2.25866	2.21909
ENSG00000202502	RNA5SP151	chr3	183258300	183258416	-	117	0	0.604201	0	0.616267	0	0
ENSG00000202054	RNA5SP152	chr4	8393015	8393124	+	110	0.517734	1.92795	2.32774	1.96645	0	0.620337
ENSG00000223086	RNA5SP155	chr4	10115756	10115884	-	129	60.924	47.1277	62.855	48.6278	41.4568	24.3326
ENSG00000251816	RNA5SP157	chr4	19181814	19181856	-	43	0	0	0	1.67682	0	0
ENSG00000252970	RNA5SP159	chr4	39936753	39936855	+	103	18.2463	24.7077	13.2583	21.0009	19.5549	11.2624
ENSG00000201736	RNA5SP160	chr4	40990154	40990273	+	120	7.11884	1.76729	2.84502	2.40344	3.47268	2.27457
ENSG00000200741	RNA5SP161	chr4	56097390	56097504	+	115	2.97134	2.45884	2.22653	3.13492	2.41578	1.7801
ENSG00000252951	RNA5SP165	chr4	147745303	147745417	-	115	2.97134	2.45884	2.96871	1.88095	3.62367	1.18673
ENSG00000252451	RNA5SP168	chr4	150970671	150970782	-	112	21.865	14.517	23.6238	19.3134	17.3634	21.9333
ENSG00000252959	RNA5SP170	chr4	166053187	166053287	-	101	25.938	19.5977	15.211	22.8446	27.5064	32.4295
ENSG00000253093	RNA5SP179	chr5	16853994	16854114	+	121	16.944	12.2688	9.87526	13.7056	5.16597	5.07549
ENSG00000212237	RNA5SP18	chr1	228647912	228648032	-	121	4.236	1.75268	2.11613	12.5138	13.7759	10.151
ENSG00000251990	RNA5SP180	chr5	17156971	17157071	-	101	3.94708	2.09975	2.53516	1.42779	0	0.675615
ENSG00000207129	RNA5SP187	chr5	88274258	88274376	-	119	7.65724	4.15833	7.17231	6.665	9.92195	8.60131
ENSG00000199545	RNA5SP195	chr5	139299852	139299968	+	117	53.5434	62.8369	38.663	59.7779	43.928	52.4901
ENSG00000280646	RNA5SP196	chr5	146586099	146586200	-	102	0.55834	0.693055	0	0	1.36184	0
ENSG00000200227	RNA5SP197	chr5	151477459	151477577	-	119	1.43573	0.594047	0	0	0	1.14684
ENSG00000251785	RNA5SP20	chr1	77614869	77614952	+	84	33.8992	21.0392	27.4341	24.8928	25.6317	17.0593
ENSG00000222248	RNA5SP201	chr6	3088686	3088809	-	124	1.83712	2.85047	1.37662	1.16296	3.36066	1.1006
ENSG00000222383	RNA5SP203	chr6	10752791	10752926	-	136	21.3565	14.5541	22.5928	17.4956	16.8527	12.0418
ENSG00000201523	RNA5SP205	chr6	19438283	19438418	+	136	0.418755	0	0	0	0	0
ENSG00000252512	RNA5SP206	chr6	32078508	32078628	-	121	0.470667	0	0	0	0	0
ENSG00000223169	RNA5SP209	chr6	75865239	75865335	-	97	5.28409	5.10145	1.7598	6.68999	9.30822	9.84865
ENSG00000222849	RNA5SP21	chr1	77779904	77779999	+	96	3.55942	4.41822	2.6672	6.0086	5.7878	5.68642
ENSG00000212336	RNA5SP210	chr6	81622200	81622319	+	120	0.474589	0	0	0	0	0.568642
ENSG00000212525	RNA5SP212	chr6	108252401	108252507	+	107	50.5637	51.5322	54.2414	26.9545	33.1041	18.4942
ENSG00000251920	RNA5SP216	chr6	125979812	125979934	-	123	0.463014	0	1.38781	0	0	0
ENSG00000251768	RNA5SP217	chr6	127317883	127317973	-	91	25.6591	26.4122	19.6963	22.978	24.4233	21.7459
ENSG00000200058	RNA5SP218	chr6	134257035	134257143	+	109	2.08993	0	0	0	1.91157	1.25206
ENSG00000212242	RNA5SP219	chr6	136630243	136630355	+	113	1.00798	1.25118	3.02126	1.91425	2.45854	1.8116
ENSG00000223203	RNA5SP221	chr6	143449809	143449911	+	103	10.5055	12.3539	5.80052	7.70035	4.04584	5.96246
ENSG00000202044	RNA5SP223	chr6	152410275	152410394	+	120	0.474589	1.76729	0.711254	2.40344	0	1.13728
ENSG00000199523	RNA5SP226	chr6	165409562	165409676	+	115	11.3901	10.4501	11.8748	6.26985	9.05917	7.71376
ENSG00000222741	RNA5SP229	chr7	33177740	33177838	+	99	1.15052	1.42811	0.862126	0.728315	2.10466	1.37853
ENSG00000238391	RNA5SP233	chr7	74487428	74487540	-	113	8.56781	8.13266	12.8403	10.2093	6.14634	8.45415
ENSG00000222346	RNA5SP237	chr7	111953653	111953765	-	113	0.503989	2.50236	1.51063	1.27616	0	0
ENSG00000202334	RNA5SP238	chr7	114613787	114613906	-	120	0.474589	1.17819	3.55627	0.60086	0	0
ENSG00000212238	RNA5SP244	chr7	129756266	129756377	+	112	5.59337	10.73	6.09646	3.86267	1.24024	4.87408
ENSG00000201109	RNA5SP245	chr7	130027277	130027397	+	121	7.06001	7.01073	9.87526	6.55484	6.31397	2.81971
ENSG00000239021	RNA5SP246	chr7	130602795	130602913	-	119	7.65724	8.9107	6.45508	7.87682	5.83644	6.88105
ENSG00000223113	RNA5SP247	chr7	140370441	140370545	+	105	15.1869	16.1581	16.2572	21.9743	20.5054	1.29975
ENSG00000202472	RNA5SP248	chr7	140386781	140386907	-	127	9.86548	10.0193	14.7851	7.94839	10.3907	3.7611
ENSG00000212280	RNA5SP256	chr8	17748118	17748230	+	113	10.5838	8.13266	6.04251	3.19041	5.53171	7.24642
ENSG00000202411	RNA5SP259	chr8	28530411	28530519	+	109	4.17987	1.29709	5.48122	0	4.46033	2.50411
ENSG00000200719	RNA5SP260	chr8	29048494	29048604	-	111	2.05228	1.91058	1.53785	1.29916	1.87713	1.2295
ENSG00000222468	RNA5SP261	chr8	31598099	31598204	-	106	0	0	0	2.04066	0	0
ENSG00000199985	RNA5SP264	chr8	36764445	36764551	+	107	1.0645	1.98201	1.59534	0.673862	0	0.63773
ENSG00000222955	RNA5SP265	chr8	55745232	55745342	+	111	9.74832	12.1004	10.7649	2.59831	3.12854	2.45899
ENSG00000252637	RNA5SP268	chr8	67099302	67099425	+	124	6.8892	6.84112	8.94803	3.48887	2.24044	2.2012
ENSG00000199354	RNA5SP273	chr8	90511128	90511240	+	113	0	0	0	0	0	0.603868
ENSG00000202356	RNA5SP277	chr8	119891132	119891229	-	98	1.16226	1.44268	0	2.20724	1.41742	0.696297
ENSG00000252864	RNA5SP278	chr8	140940562	140940663	+	102	29.0337	19.4055	25.1031	33.9309	30.6413	22.0767
ENSG00000223162	RNA5SP280	chr9	27198287	27198401	+	115	0	0	0	0	0.603945	0
ENSG00000252313	RNA5SP281	chr9	32293558	32293692	+	135	0	0.523641	0	0	0	0
ENSG00000252164	RNA5SP282	chr9	34206134	34206241	-	108	3.69125	3.92731	3.95141	1.33525	1.28618	1.89547
ENSG00000251884	RNA5SP288	chr9	95142449	95142541	-	93	3.06187	4.56075	6.42423	13.1802	5.22769	6.60359
ENSG00000199202	RNA5SP289	chr9	95905005	95905141	+	137	2.49419	5.67597	6.22996	4.73671	7.09745	2.98849
ENSG00000222920	RNA5SP29	chr13	51027747	51027852	-	106	0	0	0.805193	0	0	0.643746
ENSG00000252942	RNA5SP290	chr9	99145840	99145966	-	127	18.8341	21.1518	26.882	30.0903	26.2502	28.4769
ENSG00000223238	RNA5SP294	chr9	111411644	111411742	-	99	36.8166	32.8466	41.382	26.2194	30.8683	27.5705
ENSG00000199525	RNA5SP295	chr9	112252258	112252378	+	121	32.9467	31.5483	27.5097	14.8974	20.0899	18.6101
ENSG00000222455	RNA5SP296	chr9	127841112	127841222	-	111	0.51307	0	0	0	0	0
ENSG00000212331	RNA5SP297	chr10	154831	154943	-	113	6.04786	3.75353	4.53188	8.93314	6.14634	3.62321
ENSG00000223131	RNA5SP304	chr10	22997255	22997358	+	104	0	0.679727	0	0	0	0
ENSG00000199535	RNA5SP305	chr10	24640166	24640284	+	119	3.82862	1.78214	2.15169	0.60591	0	0.573421
ENSG00000239152	RNA5SP310	chr10	45856307	45856422	+	116	3.92764	1.82823	2.94312	4.35106	0.598738	2.94125
ENSG00000238405	RNA5SP311	chr10	46807458	46807573	-	116	1.47286	1.21882	1.47156	1.24316	0	1.1765
ENSG00000252877	RNA5SP312	chr10	47532352	47532467	+	116	0.490955	0.60941	0	0.62158	0	0
ENSG00000222108	RNA5SP317	chr10	49979665	49979780	-	116	5.4005	1.21882	1.47156	2.48632	1.19748	2.353
ENSG00000199638	RNA5SP319	chr10	68461407	68461525	+	119	4.78578	5.94047	9.324	2.42364	10.5056	4.01395
ENSG00000252072	RNA5SP320	chr10	73706490	73706613	+	124	2.2964	1.14019	1.37662	1.16296	1.68033	0
ENSG00000212396	RNA5SP323	chr10	93510548	93510680	-	133	30.8305	20.7291	16.6851	11.9269	9.92195	10.7743
ENSG00000252496	RNA5SP33	chr13	79389534	79389631	-	98	23.2452	14.4268	23.5149	22.0724	19.8439	9.74815
ENSG00000252905	RNA5SP330	chr11	8845263	8845358	+	96	4.74589	2.20911	4.44534	3.0043	3.61738	3.55401
ENSG00000201695	RNA5SP334	chr11	18266393	18266510	+	118	0	0	0	0.611044	0	0
ENSG00000212289	RNA5SP339	chr11	27521605	27521726	-	122	0	0	0	1.18202	0	0
ENSG00000252941	RNA5SP340	chr11	47804296	47804402	-	107	37.2575	40.9615	43.0741	18.1943	32.455	18.4942
ENSG00000252902	RNA5SP342	chr11	71845196	71845245	-	50	0	1.41383	0	0	0	0
ENSG00000284736	RNA5SP343	chr11	74198748	74198854	-	107	12.774	16.5167	17.5487	9.43407	9.08739	12.7546
ENSG00000223013	RNA5SP344	chr11	75934936	75935039	+	104	8.21405	3.39863	4.92407	2.7732	2.00347	1.31225
ENSG00000222578	RNA5SP345	chr11	95840017	95840124	-	108	33.2213	36.0003	41.885	26.7049	32.1545	20.2184
ENSG00000238965	RNA5SP351	chr11	111928400	111928508	+	109	0.522484	0	0	0	0	0
ENSG00000200278	RNA5SP352	chr11	124636459	124636592	+	134	3.40004	1.58265	0.636944	1.07617	1.03662	1.5277
ENSG00000212549	RNA5SP354	chr12	26373598	26373733	-	136	3.7688	2.07916	1.88273	4.24137	4.08551	2.50872
ENSG00000202187	RNA5SP355	chr12	28505394	28505528	+	135	12.2339	5.23641	3.79335	4.27278	6.68813	3.03276
ENSG00000251857	RNA5SP362	chr12	66066221	66066338	+	118	0	0	0	0	0	0.57828
ENSG00000201942	RNA5SP363	chr12	79878305	79878419	-	115	8.4188	2.45884	8.90614	5.01588	8.45523	7.12039
ENSG00000252747	RNA5SP364	chr12	88051701	88051778	+	78	4.38082	3.62521	7.65966	1.8488	5.34259	10.498
ENSG00000201168	RNA5SP368	chr12	101779814	101779929	+	116	8.34623	4.87528	6.62202	4.35106	4.78991	5.29426
ENSG00000202290	RNA5SP37	chr13	97362972	97363101	-	130	5.25699	9.24428	9.19159	6.65568	4.80833	3.1494
ENSG00000199415	RNA5SP370	chr12	104125236	104125356	+	121	7.53067	10.5161	4.93763	7.15073	10.3319	5.63943
ENSG00000212138	RNA5SP372	chr12	109059986	109060100	+	115	1.98089	1.22942	0.742178	3.13492	1.20789	1.18673
ENSG00000200516	RNA5SP378	chr12	131801315	131801434	-	120	0	0	0	0	0	0.568642
ENSG00000201469	RNA5SP379	chr12	132723945	132724057	-	113	1.00798	0	0.755314	0	0.614634	1.20774
ENSG00000199804	RNA5SP383	chr14	24158603	24158722	+	120	0	1.76729	0.711254	1.20172	0.57878	1.13728
ENSG00000251756	RNA5SP385	chr14	51692752	51692861	+	110	1.03547	1.2853	3.87957	0	1.26279	1.24067
ENSG00000272253	RNA5SP386	chr14	67657105	67657211	-	107	25.548	27.0874	46.2647	35.7147	24.0167	22.3205
ENSG00000201096	RNA5SP387	chr14	75604173	75604278	+	106	4.29817	3.33451	3.22077	2.04066	1.31045	0.643746
ENSG00000252714	RNA5SP392	chr15	40331537	40331648	-	112	1.01698	0	0	0	1.24024	1.82778
ENSG00000200293	RNA5SP393	chr15	41851913	41852029	-	117	0	0	1.45898	0	0	0
ENSG00000201086	RNA5SP394	chr15	49982443	49982561	+	119	0	0	0	0.60591	0	0
ENSG00000252376	RNA5SP395	chr15	50463381	50463498	+	118	1.4479	2.39632	2.89324	3.05522	1.17718	2.31312
ENSG00000200873	RNA5SP399	chr15	71858570	71858686	+	117	1.46027	4.22941	3.64746	3.08133	4.74897	1.74967
ENSG00000222268	RNA5SP425	chr16	47505432	47505543	+	112	7.11884	10.0988	5.3344	8.36913	7.44146	3.65556
ENSG00000252456	RNA5SP434	chr17	4056756	4056876	-	121	8.00134	5.84228	7.75913	5.95894	9.18395	4.51154
ENSG00000200914	RNA5SP435	chr17	6600944	6601051	-	108	3.16393	3.92731	0.790282	5.34098	4.50163	3.15912
ENSG00000253058	RNA5SP437	chr17	31963805	31963933	-	129	2.20739	0	0.661632	2.23576	0	1.58691
ENSG00000252370	RNA5SP438	chr17	34120056	34120167	-	112	0	0	0	0	0	0.60926
ENSG00000274164	RNA5SP439	chr17	36491199	36491322	-	124	21.5862	23.9439	19.961	12.211	16.2432	12.1066
ENSG00000222378	RNA5SP44	chr1	39154164	39154296	-	133	0.428201	0.531516	0	0.54213	0	0
ENSG00000276036	RNA5SP440	chr17	38731802	38731920	-	119	44.5077	36.2369	32.9926	26.0541	32.1004	24.6571
ENSG00000252680	RNA5SP449	chr18	9844717	9844846	-	130	6.57124	5.98159	7.22196	7.21032	4.80833	9.97311
ENSG00000223138	RNA5SP450	chr18	9923920	9924021	+	102	55.834	45.0485	49.3694	38.1723	43.5788	36.1255
ENSG00000199874	RNA5SP452	chr18	24170505	24170623	-	119	14.3573	9.50475	10.0412	10.9064	6.42009	5.16079
ENSG00000253040	RNA5SP454	chr18	42270589	42270715	+	127	0	0	0.672051	0	0	0
ENSG00000200527	RNA5SP457	chr18	49946266	49946389	-	124	1.37784	0.570093	4.81817	1.74443	2.24044	2.2012
ENSG00000199240	RNA5SP46	chr1	43196417	43196536	+	120	0.474589	0	0	0	0	0
ENSG00000201035	RNA5SP469	chr19	21113128	21113236	-	109	4.70235	0.648546	4.69819	1.98449	2.54876	2.50411
ENSG00000253039	RNA5SP47	chr1	44932323	44932431	+	109	17.242	14.268	25.057	15.8759	10.195	15.0247
ENSG00000252211	RNA5SP473	chr19	58363438	58363562	+	125	0.455606	0.565533	0	0	0.555629	0.545897
ENSG00000212536	RNA5SP474	chr20	5098387	5098476	-	90	1.26557	0	0.948339	2.40344	0	0
ENSG00000252422	RNA5SP476	chr20	18433842	18433944	+	103	0	1.37265	0	0.700031	0.674307	0
ENSG00000199509	RNA5SP477	chr20	21138956	21139074	-	119	2.87147	2.37619	7.17231	5.45319	4.66915	3.44052
ENSG00000201728	RNA5SP479	chr20	23380896	23381012	-	117	0.973517	0	1.45898	1.23253	1.18724	2.91611
ENSG00000201812	RNA5SP488	chr21	14070871	14070986	+	116	0.490955	0.60941	0.73578	0	0	0
ENSG00000252950	RNA5SP490	chr21	32563075	32563210	+	136	0	0	0	0.530171	0.510689	1.00349
ENSG00000199806	RNA5SP491	chr21	36851911	36852028	+	118	3.37843	0.599081	2.16993	3.66627	1.17718	1.73484
ENSG00000200985	RNA5SP493	chr22	21792434	21792524	+	91	25.6591	34.1805	44.0821	22.978	20.6071	13.4974
ENSG00000222585	RNA5SP494	chr22	25715041	25715169	-	129	2.20739	0.547997	0.661632	0.55894	0	0
ENSG00000212542	RNA5SP496	chr22	31305404	31305512	+	109	0	0	0	0	0.637189	0
ENSG00000199318	RNA5SP52	chr1	87453240	87453373	-	134	0	0	0	0	0	0.509232
ENSG00000212601	RNA5SP53	chr1	93488333	93488452	-	120	16.136	20.0293	12.8026	12.6181	9.83927	5.11778
ENSG00000252510	RNA5SP55	chr1	116962347	116962471	-	125	10.0233	8.48299	8.87645	8.07556	8.33444	5.45897
ENSG00000252262	RNA5SP61	chr1	162338643	162338742	+	100	1.13901	0.706916	0	0	0	0
ENSG00000252987	RNA5SP66	chr1	169067264	169067364	+	101	0	0.699916	0	0	0	0
ENSG00000200755	RNA5SP68	chr1	173969318	173969436	-	119	6.22151	5.34642	10.7585	8.48273	6.42009	8.02789
ENSG00000201492	RNA5SP78	chr1	229549905	229550022	+	118	7.2395	5.39173	2.89324	5.4994	10.006	9.25249
ENSG00000252516	RNA5SP82	chr1	247204570	247204661	-	92	21.047	9.98903	12.9881	14.1072	14.3437	8.15878
ENSG00000202430	RNA5SP88	chr2	24564630	24564738	-	109	3.1349	0.648546	2.3491	0	2.54876	0.626028
ENSG00000222251	RNA5SP95	chr2	60998752	60998888	+	137	1.2471	0.515997	2.49198	1.0526	1.52088	0.996162
ENSG00000251850	RNA5SP96	chr2	69181897	69182003	-	107	23.9512	20.4807	27.9184	18.1943	10.3856	2.55092
ENSG00000201876	RNA5SP97	chr2	73968123	73968206	-	84	0	0	0	0	1.65366	0.812346
ENSG00000200890	RNA5SP99	chr2	81496214	81496327	-	114	0	0	0	0.632485	0	0
ENSG00000206652, ENSG00000207513, ENSG00000207389, ENSG00000207005, ENSG00000206737, ENSG00000277918, ENSG00000273768, ENSG00000206596, ENSG00000206588, ENSG00000206585, ENSG00000270722	RNU1 WT	NA	NA	NA	NA	164	164610	171519	187602	197861	162842	140196
ENSG00000202125	RNU1-100P	chr3	142420205	142420369	-	165	6.21281	5.56964	6.72458	3.05893	5.47211	4.54914
ENSG00000252311	RNU1-103P	chr16	85781775	85781899	-	125	19.591	14.7038	17.7529	11.5365	11.6682	9.82614
ENSG00000207110	RNU1-106P	chr8	127999131	127999294	+	164	9.37603	9.48301	7.28602	8.79308	12.2814	7.90552
ENSG00000199426	RNU1-108P	chr17	58666537	58666697	-	161	2.82985	2.19539	1.06025	11.1962	7.33362	4.66216
ENSG00000206687	RNU1-109P	chr18	797989	798135	-	147	34.4804	24.0447	26.7083	24.0344	23.6237	23.6741
ENSG00000252850	RNU1-117P	chr12	88581639	88581796	+	158	1.08134	0.447415	1.08039	3.19445	7.03328	3.88692
ENSG00000200731	RNU1-124P	chr8	43073474	43073618	+	145	22.3875	19.0136	14.7156	13.4261	11.9748	15.0592
ENSG00000252561	RNU1-125P	chr16	3069523	3069651	+	129	0	0	0	0	1.0768	0.52897
ENSG00000199805	RNU1-134P	chr20	63908955	63909119	+	165	1.03547	0.428434	1.03455	0	1.68372	0.413558
ENSG00000200885	RNU1-146P	chr12	19724435	19724599	+	165	0.690312	0.856867	0	0	0	0
ENSG00000277678	RNU1-153P	chr1	145169519	145169664	+	146	0.390073	0.484189	2.33837	0.987716	0.95142	0
ENSG00000252135	RNU1-155P	chr1	148385829	148385963	-	135	0.843714	0.523641	0.632226	4.27278	2.57236	1.01092
ENSG00000202347	RNU1-16P	chr13	113478915	113479078	-	164	4.51439	5.17255	7.28602	4.83619	4.23498	3.32864
ENSG00000200176	RNU1-19P	chr10	86889569	86889733	+	165	9.66437	11.1393	10.8628	15.2946	12.6279	11.5796
ENSG00000200745	RNU1-31P	chr2	236210373	236210548	-	176	0	0.803313	0.484946	0	0.394623	0
ENSG00000206624	RNU1-39P	chr5	178884715	178884879	+	165	4.14187	2.14217	1.03455	0.436989	2.10466	1.65423
ENSG00000206917	RNU1-52P	chr17	58677574	58677737	-	164	0.347261	0	0	0.879308	0	0
ENSG00000277234	RNU1-5P	chr1	16873708	16873851	+	144	0	0	0	0.500717	0.482317	0.473869
ENSG00000199469	RNU1-62P	chr3	72576691	72576854	+	164	0	0.431046	0	0	0	0
ENSG00000206629	RNU1-63P	chr4	67429591	67429754	-	164	0	0	0	0.439654	0	0
ENSG00000200789	RNU1-65P	chr10	84003332	84003479	+	148	0	0	0.576692	1.46155	0	0
ENSG00000207175	RNU1-67P	chrX	119423742	119423905	+	164	1.38904	1.29314	0.52043	1.31896	2.96449	0.41608
ENSG00000199846	RNU1-72P	chr7	129484504	129484656	+	153	0	0	1.67354	1.41379	0.907891	0.445994
ENSG00000206698	RNU1-73P	chr5	97175950	97176113	-	164	10.7651	3.01732	6.76559	6.15515	9.74045	6.2412
ENSG00000212170	RNU1-77P	chr15	82174224	82174385	-	162	2.46083	3.49094	5.7954	5.34098	3.85854	3.36973
ENSG00000212153	RNU1-82P	chr7	141727984	141728148	+	165	0	0	0	0	0.420931	0
ENSG00000200296	RNU1-83P	chr12	62850738	62850901	-	164	6.59795	3.87942	7.28602	10.112	8.89346	6.2412
ENSG00000200997	RNU1-85P	chr17	58679527	58679690	-	164	150.017	183.195	132.71	1213.44	1170.55	1256.14
ENSG00000200597	RNU1-87P	chr6	37915573	37915742	+	170	0.670009	0.831665	1.00412	0.424137	0	0.802789
ENSG00000207056	RNU1-8P	chr1	7219360	7219524	+	165	0	0	0	0	0.420931	0
ENSG00000201616	RNU1-91P	chr11	3048359	3048521	-	163	14.325	8.24012	4.7126	8.84702	5.53925	3.34906
ENSG00000201574	RNU1-93P	chr2	231133462	231133630	+	169	32.6877	35.1366	40.9076	23.8922	27.9458	21.8036
ENSG00000201348	RNU105B	chr20	8831186	8831393	+	208	0.821405	0.339863	0	0	0.667824	0.656126
ENSG00000274978	RNU11	chr1	28648600	28648733	+	134	282.204	260.082	278.344	620.949	573.77	478.169
ENSG00000252707	RNU11-2P	chr17	12036496	12036637	-	142	6.01592	6.96959	5.40954	4.56992	5.38021	1.44163
ENSG00000212413	RNU11-3P	chr10	103312436	103312568	-	133	6.85121	3.72061	7.05906	9.75833	10.9664	4.61755
ENSG00000212451	RNU11-4P	chr8	126671522	126671654	+	133	0	0	0.641733	0	0	0
ENSG00000212429	RNU11-6P	chr8	80749561	80749693	-	133	1.2846	1.06303	1.28347	0	1.56662	1.53918
ENSG00000276027	RNU12	chr22	42615244	42615393	+	150	887.292	956.221	1202.87	1628.57	1653.92	1389.31
ENSG00000201659	RNU12-2P	chrX	47132671	47132826	+	156	0.365069	0	0	1.8488	2.22608	0.437417
ENSG00000273709, ENSG00000274062, ENSG00000274432, ENSG00000274585, ENSG00000274862, ENSG00000275219, ENSG00000275616, ENSG00000276596, ENSG00000277903, ENSG00000278048, ENSG00000278591, ENSG00000278774, ENSG00000274452	RNU2 WT	NA	NA	NA	NA	191	95293.2	92048.2	92791.6	98609.3	98687.8	108076
ENSG00000252184	RNU2-10P	chr3	62118300	62118510	-	211	0.269909	0	0	0	0	0
ENSG00000239122	RNU2-11P	chr3	195928589	195928775	-	187	0	0	0.45642	0.385579	0	0.364904
ENSG00000253025	RNU2-12P	chr1	176243862	176244029	-	168	0	0.420783	0	0	0	0
ENSG00000251718	RNU2-13P	chr2	11561194	11561306	+	113	0	0.625589	0	0	0	0
ENSG00000222624	RNU2-15P	chr1	65415816	65416006	+	191	0.298171	0	1.34058	0	0.363632	0
ENSG00000222222	RNU2-17P	chr1	150236967	150237156	+	190	0	1.11618	0	4.93338	5.11764	2.87314
ENSG00000223156	RNU2-18P	chr10	16476003	16476164	+	162	1.40619	0.872735	1.58056	2.22541	0.428726	0
ENSG00000223198	RNU2-22P	chr2	231501990	231502201	-	212	0.805906	0	1.20779	0.680219	0.655223	0.643746
ENSG00000222973	RNU2-25P	chr9	2162763	2162953	-	191	4.77074	4.81147	4.46861	2.64253	2.90905	2.8581
ENSG00000251994	RNU2-27P	chr18	9518119	9518260	-	142	12.834	11.9479	12.0212	13.7098	16.1406	10.5719
ENSG00000222389	RNU2-28P	chr3	81509476	81509664	+	189	4.5199	8.22865	6.77385	4.57798	5.87967	4.33251
ENSG00000222355	RNU2-29P	chr7	53776136	53776324	+	189	1.80796	0.374029	0.90318	0.762997	1.46992	1.80521
ENSG00000222328	RNU2-2P	chr11	62841619	62841809	-	191	6539.2	6162.38	6628.74	7074.8	7351.18	7758.31
ENSG00000252018	RNU2-30P	chr1	52754322	52754462	+	141	0.807812	2.00543	3.02661	2.55685	1.97032	1.45185
ENSG00000252763	RNU2-31P	chr3	159808416	159808570	-	155	3.67424	1.8243	1.1013	0.930364	0.896176	0.880478
ENSG00000222276	RNU2-33P	chr14	96384624	96384815	+	192	3.2628	2.94548	4.0008	2.62876	2.8939	3.55401
ENSG00000252255	RNU2-35P	chr11	125649746	125649887	+	142	8.02123	9.45873	3.60636	6.09323	4.40199	2.88326
ENSG00000222627	RNU2-37P	chr3	128075073	128075249	-	177	0.643511	1.19816	0.482206	0.407363	0.784787	0
ENSG00000222536	RNU2-39P	chr2	72721806	72722003	+	198	10.3547	8.56867	13.794	10.1964	9.47095	5.85874
ENSG00000222629	RNU2-42P	chr10	125890566	125890678	-	113	2.01595	1.25118	4.53188	3.19041	2.45854	0
ENSG00000252847	RNU2-46P	chr9	95859904	95860016	+	113	2.01595	0	1.51063	3.19041	1.22927	1.8116
ENSG00000277084	RNU2-4P	chr17	43387226	43387417	-	192	2.37295	2.20911	1.77813	10.1395	8.68171	4.26482
ENSG00000222426	RNU2-50P	chr9	34282528	34282670	-	143	0.796514	0.494347	1.79057	0.504218	0.97138	2.38591
ENSG00000222640	RNU2-51P	chr14	70360892	70361088	+	197	0	0.35884	0.433251	0	0.705113	0
ENSG00000222231	RNU2-54P	chr8	76265543	76265732	-	190	0	0.372061	0	0.379491	1.09664	1.07743
ENSG00000252212	RNU2-58P	chr17	59129276	59129458	-	183	33.2991	21.2461	20.5214	31.5205	31.1213	26.1016
ENSG00000222414	RNU2-59P	chr10	101364845	101365035	-	191	1.19269	0	1.78744	1.13251	2.54542	1.07179
ENSG00000222465	RNU2-5P	chr9	70188571	70188750	-	180	17.0852	19.2438	17.0701	11.6166	11.1898	10.6147
ENSG00000222800	RNU2-62P	chr6	27109790	27109980	-	191	0.298171	0	0	0	0	0
ENSG00000222724	RNU2-63P	chr2	88016354	88016547	-	194	33.4659	29.1512	27.7169	228.203	184.732	249.734
ENSG00000222094	RNU2-65P	chr15	72045183	72045367	+	185	2.46273	2.2927	2.30677	2.33848	0.75085	0
ENSG00000222810	RNU2-68P	chrX	72376979	72377169	-	191	3.87623	6.66203	4.46861	1.51002	1.45453	1.42905
ENSG00000251870	RNU2-69P	chr18	58926197	58926296	-	100	2.27803	2.12075	3.41402	3.60516	0.694537	3.41185
ENSG00000223107	RNU2-72P	chr10	60912765	60912927	-	163	4.54208	4.7706	5.23623	7.96232	8.09582	5.44222
ENSG00000222726	RNU2-7P	chr13	20612161	20612338	+	178	2.55958	1.58857	1.91799	0.810149	1.56076	0.766709
ENSG00000200795	RNU4-1	chr12	120293097	120293237	-	141	10438.9	12095.3	9785.64	8980.69	8423.1	7357.02
ENSG00000222790	RNU4-14P	chr5	140397323	140397444	-	122	0.466809	0	0.699594	0	0	1.67796
ENSG00000201607	RNU4-16P	chr7	95098227	95098367	+	141	0.403906	0	0	0.51137	0	1.45185
ENSG00000252560	RNU4-18P	chr6	131642818	131642966	-	149	0	0	0	0	0.466132	0
ENSG00000202538	RNU4-2	chr12	120291763	120291903	-	141	13175.8	15045.3	12218.4	12880.9	12499.2	11026.8
ENSG00000199672	RNU4-21P	chr1	229535064	229535189	-	126	4.5199	6.17149	6.77385	9.15597	11.0244	11.9144
ENSG00000222990	RNU4-22P	chr14	88513498	88513663	+	166	2.74461	0.425853	1.02832	0.868714	2.51037	0.822133
ENSG00000201435	RNU4-24P	chr12	96303375	96303513	-	139	9.4235	8.64573	9.21048	11.412	4.99667	4.41823
ENSG00000222501	RNU4-25P	chr8	128010382	128010611	-	230	17.5804	18.7486	14.8436	13.7937	19.3262	8.90049
ENSG00000222202	RNU4-26P	chr9	20418321	20418427	+	107	11.1772	15.1954	7.17901	8.76021	7.1401	7.01503
ENSG00000222821	RNU4-27P	chr1	36402721	36402859	-	139	0.409717	0.508572	0	0	0	0.981828
ENSG00000251752	RNU4-29P	chr9	83275941	83276114	+	174	0.327303	0	0.49052	0	0	0
ENSG00000222177	RNU4-30P	chr16	68329387	68329529	-	143	15.9303	17.7965	21.4868	13.6139	17.9705	10.498
ENSG00000206938	RNU4-31P	chr7	156872078	156872218	+	141	1.61562	0	0	2.04548	0.985158	3.38766
ENSG00000200274	RNU4-32P	chr12	109567975	109568115	-	141	21.8109	12.534	15.1331	24.5458	20.1957	17.9062
ENSG00000222363	RNU4-34P	chr17	29388560	29388683	+	124	0	0.570093	0	1.16296	2.24044	0
ENSG00000201342	RNU4-38P	chr3	170057301	170057429	+	129	0	0.547997	0.661632	0	0	0
ENSG00000199325	RNU4-39P	chr11	66614964	66615090	-	127	1.34529	0	0.672051	3.97419	2.18752	2.1492
ENSG00000201221	RNU4-40P	chr20	35887659	35887801	+	143	7.56688	9.39259	7.75913	8.06749	6.31397	7.15774
ENSG00000222750	RNU4-46P	chr16	19498610	19498747	+	138	0	0	0	0.522487	0.503287	0.494472
ENSG00000222808	RNU4-47P	chr17	77152561	77152674	-	114	23.9793	24.184	24.7067	25.9319	26.8067	14.3657
ENSG00000202429	RNU4-48P	chr2	127472234	127472415	+	182	0.312916	0.77683	0	0	0	0
ENSG00000251889	RNU4-49P	chr2	48340687	48340826	-	140	8.9494	4.54446	6.09646	6.6953	10.9141	1.46222
ENSG00000201458	RNU4-4P	chr3	172796429	172796558	-	130	19.2756	15.7697	24.9486	20.5217	17.6305	19.4213
ENSG00000201076	RNU4-51P	chr2	60911303	60911442	+	140	4.06791	6.05928	4.26752	4.63521	5.95317	2.92445
ENSG00000206936	RNU4-52P	chrX	49082028	49082165	+	138	1.23806	0	1.23696	0.522487	2.51644	0.988943
ENSG00000222760	RNU4-53P	chr9	36267783	36267922	+	140	0.813582	2.01976	0	0.515023	0.992195	0.974815
ENSG00000252237	RNU4-54P	chr12	28319335	28319463	-	129	4.85626	6.02796	3.30816	3.35364	1.0768	3.17382
ENSG00000201317	RNU4-59P	chr1	92700819	92700934	-	116	7.85527	8.53174	4.41468	4.97264	5.38865	6.47076
ENSG00000272160	RNU4-5P	chr10	109869858	109869992	+	135	30.7956	24.6111	24.6568	20.8298	36.013	26.7894
ENSG00000253048	RNU4-60P	chr19	42472875	42473009	+	135	1.68743	2.09456	1.26445	0	0.514471	0.50546
ENSG00000223245	RNU4-63P	chr2	41871271	41871388	+	118	0	0.599081	0	0	0	0.57828
ENSG00000201184	RNU4-68P	chr14	103567405	103567545	+	141	21.407	15.0408	18.765	20.4548	17.2403	19.842
ENSG00000222872	RNU4-78P	chr3	42221840	42221965	+	126	4.06791	2.80522	2.03215	4.57798	3.85854	1.08313
ENSG00000200070	RNU4-80P	chr15	59212648	59212788	-	141	25.0422	23.5639	21.1863	16.3639	14.2848	12.0988
ENSG00000199313	RNU4-82P	chr9	124887410	124887549	-	140	2.03395	1.00988	2.43858	3.09014	0.992195	0.974815
ENSG00000201545	RNU4-85P	chr3	19996803	19996925	+	123	0.926028	0	0	0	0	0
ENSG00000222067	RNU4-86P	chr11	126214260	126214478	-	219	0.780147	0.322793	0	0.329239	0.31714	0.311585
ENSG00000200974	RNU4-87P	chr4	165252580	165252661	+	82	12.5014	12.9314	15.6129	6.15515	7.62296	9.15375
ENSG00000223152	RNU4-88P	chr1	66094461	66094546	-	86	23.1776	25.4818	21.8338	20.9602	19.3824	15.8691
ENSG00000272359	RNU4-89P	chr3	196747192	196747324	-	133	10.705	9.56728	7.05906	5.96343	2.61104	3.59143
ENSG00000201806	RNU4-8P	chr2	97664591	97664731	-	141	1.21172	0.501359	0	5.1137	6.89611	2.90371
ENSG00000201821	RNU4-9P	chr13	21038529	21038667	-	139	0.409717	7.62859	3.68419	10.3746	5.49633	7.85463
ENSG00000264229	RNU4ATAC	chr2	121530881	121531007	+	127	155.157	140.827	211.696	920.31	893.054	735.026
ENSG00000252776	RNU4ATAC10P	chr11	122449210	122449331	+	122	0	0.579439	0	0	0	0
ENSG00000251748	RNU4ATAC11P	chr9	33868540	33868665	+	126	3.61592	3.92731	2.03215	2.28899	4.40976	1.62469
ENSG00000252269	RNU4ATAC12P	chr12	132995190	132995302	-	113	0	1.25118	1.51063	0.638082	0	0
ENSG00000252224	RNU4ATAC15P	chr9	33174170	33174295	+	126	0.90398	0.561044	0	0	0	0.541564
ENSG00000221439	RNU4ATAC16P	chr12	781133	781258	+	126	32.9953	29.7353	27.0954	21.1732	17.639	9.20659
ENSG00000253081	RNU4ATAC17P	chr3	8364529	8364648	-	120	0	0.589096	0	0	0	0
ENSG00000251988	RNU4ATAC18P	chr6	159720415	159720540	-	126	0.90398	0	0.677385	2.28899	3.85854	0.541564
ENSG00000252508	RNU4ATAC3P	chr13	92059844	92059969	+	126	0	0	0	0	0.551219	0
ENSG00000199568	RNU5A-1	chr15	65296051	65296166	+	116	3447.48	4113.52	5599.29	5183.97	5349.13	3658.33
ENSG00000254172	RNU5A-3P	chr8	30643689	30643802	+	114	12.4892	9.92162	10.4816	9.48727	4.87394	3.59143
ENSG00000252397	RNU5A-4P	chr13	33829539	33829649	-	111	25.1404	33.1168	26.1434	26.6327	20.6484	7.37698
ENSG00000222986	RNU5A-5P	chr1	231670635	231670750	+	116	0	0	0	0	0.598738	0
ENSG00000206863	RNU5A-6P	chr18	24124170	24124285	-	116	12.7648	11.5788	15.4514	15.5395	12.5735	14.118
ENSG00000200972	RNU5A-8P	chr1	210374154	210374267	-	114	601.979	593.437	752.432	791.871	693.318	564.452
ENSG00000200156	RNU5B-1	chr15	65304677	65304792	+	116	938.214	1089.02	1624.6	1484.33	1647.73	1199.44
ENSG00000199906	RNU5B-2P	chr3	40498891	40499003	-	113	0.503989	0	1.51063	0.638082	0	0
ENSG00000200169	RNU5D-1	chr1	44731055	44731170	-	116	1575.96	1600.92	2165.4	1212.08	1465.11	1146.5
ENSG00000199347	RNU5E-1	chr1	11908152	11908271	+	120	916.907	1030.92	1647.26	1210.73	1372.87	813.159
ENSG00000200376	RNU5E-10P	chr11	47576471	47576588	-	118	15.4443	14.977	13.7429	12.8319	11.7718	12.1439
ENSG00000251722	RNU5E-3P	chr4	48574453	48574520	-	68	6.70009	9.35624	6.27577	6.36205	4.08551	5.01743
ENSG00000201801	RNU5E-4P	chr1	11909808	11909927	-	120	26.1024	15.3165	15.6476	118.97	116.914	110.885
ENSG00000202444	RNU5E-6P	chr1	44819883	44819997	-	115	449.663	504.676	543.274	700.342	674.606	577.345
ENSG00000199377	RNU5F-1	chr1	44721786	44721902	-	117	70.0932	71.2958	71.4901	350.04	273.066	294.528
ENSG00000252390	RNU5F-4P	chr12	31594093	31594206	-	114	0.499568	1.2402	1.49738	0.632485	2.43697	4.19
ENSG00000199562, ENSG00000201104, ENSG00000201654, ENSG00000202337, ENSG00000206625, ENSG00000206899, ENSG00000206932, ENSG00000206965, ENSG00000207041, ENSG00000207357, ENSG00000207507, ENSG00000207524, ENSG00000272055	RNU6 WT	NA	NA	NA	NA	107	1632.41	1882.25	2077.13	2419.84	2365.97	1719.32
ENSG00000252908	RNU6-1003P	chr5	17240611	17240715	+	105	82.9853	75.4043	67.4675	87.8973	71.438	41.5921
ENSG00000207248	RNU6-1005P	chr16	21642054	21642160	+	107	27.1447	25.7661	28.716	26.2806	28.5604	14.0301
ENSG00000206887	RNU6-1008P	chr1	224305380	224305483	+	104	9.30925	12.2351	14.7722	13.1727	6.67824	15.747
ENSG00000212298	RNU6-1009P	chr12	64204793	64204899	+	107	1.59675	4.62468	7.97668	6.73862	2.5964	4.46411
ENSG00000252414	RNU6-100P	chr2	64578892	64578997	+	106	2.14908	4.66831	1.61039	3.4011	2.62089	1.28749
ENSG00000199627	RNU6-1010P	chr7	131054886	131054992	-	107	2.66125	5.94602	1.59534	8.76021	5.1928	12.7546
ENSG00000207399	RNU6-1011P	chr8	103384961	103385067	+	107	1.0645	0	0.797668	0	1.9473	1.27546
ENSG00000252498	RNU6-1016P	chr6	75644084	75644177	+	94	4.84687	7.52038	9.07984	7.67056	2.21661	7.98519
ENSG00000201294	RNU6-1019P	chr20	3360036	3360142	+	107	0.53225	0.660669	1.59534	0.673862	0.6491	0
ENSG00000222255	RNU6-101P	chr12	101765406	101765509	-	104	6.02363	9.51617	2.46203	4.8531	11.353	9.84189
ENSG00000200554	RNU6-1020P	chr9	125303920	125304026	-	107	17.5642	20.4807	15.1557	24.9329	22.0694	10.2037
ENSG00000206926	RNU6-1024P	chr3	15433110	15433216	-	107	9.04825	5.94602	4.78601	6.06476	7.1401	7.65276
ENSG00000222561	RNU6-1025P	chr11	948421	948524	+	104	9.85686	8.15672	4.10339	6.2397	4.67477	2.6245
ENSG00000207194	RNU6-1026P	chr1	50582404	50582511	+	108	33.2213	37.964	41.885	38.7221	45.0163	29.6958
ENSG00000206725	RNU6-1027P	chr2	229973315	229973421	+	107	0.53225	2.64268	2.393	0.673862	1.2982	2.55092
ENSG00000206658	RNU6-1039P	chr9	110369592	110369698	-	107	2.66125	1.98201	5.58368	4.71703	7.1401	4.46411
ENSG00000206931	RNU6-1042P	chr1	150701866	150701972	+	107	0.53225	0.660669	0.797668	0.673862	0	1.27546
ENSG00000222287	RNU6-1043P	chr16	30701337	30701435	-	99	12.0805	5.71245	8.62126	10.1964	4.91086	0.689263
ENSG00000252130	RNU6-1045P	chr2	191370938	191371044	+	107	10.1127	10.5707	7.17901	10.7818	8.43829	2.55092
ENSG00000200924	RNU6-1048P	chr2	43892690	43892796	+	107	90.4825	69.3702	97.3155	95.0145	75.9446	85.4558
ENSG00000222320	RNU6-1050P	chr18	31937533	31937639	+	107	4.258	5.28535	13.5604	4.04317	7.1401	4.46411
ENSG00000251739	RNU6-1053P	chr4	183705931	183706031	+	101	3.94708	3.49958	4.22527	5.71115	3.4383	0.675615
ENSG00000223225	RNU6-1054P	chr4	118606450	118606553	+	104	1.09521	0	0.820678	0.6933	1.33565	1.31225
ENSG00000206723	RNU6-1056P	chrX	48724455	48724561	-	107	0.53225	0	0	0	0	0
ENSG00000252971	RNU6-1057P	chr17	20290257	20290358	+	102	16.1919	29.1083	18.4089	20.4999	27.2367	22.7457
ENSG00000200779	RNU6-105P	chr2	71379755	71379858	-	104	16.4281	18.3526	16.4136	12.4794	10.6852	13.7786
ENSG00000206635	RNU6-1062P	chr1	151629324	151629430	+	107	1.0645	1.32134	2.393	0.673862	2.5964	3.82638
ENSG00000207483	RNU6-1067P	chr10	28667919	28668025	+	107	0	0	0	0	0.6491	0
ENSG00000222890	RNU6-1068P	chr12	101411357	101411459	+	103	0	0.686326	0	0	0	0
ENSG00000207134	RNU6-106P	chr1	155358712	155358818	-	107	9.04825	5.94602	4.78601	5.3909	3.2455	2.55092
ENSG00000222329	RNU6-1076P	chr19	223158	223261	-	104	4.38082	2.03918	5.74474	2.0799	3.33912	3.28063
ENSG00000222438	RNU6-1077P	chr12	130869736	130869837	-	102	0	0	0	3.53447	1.36184	2.67596
ENSG00000199731	RNU6-1079P	chr5	32234766	32234875	-	110	6.21281	10.9251	12.4146	11.1432	8.20816	9.30506
ENSG00000252452	RNU6-107P	chr2	232782665	232782766	+	102	11.1668	7.6236	6.69415	2.82758	6.80918	7.3589
ENSG00000207267	RNU6-1081P	chr2	11233988	11234094	+	107	34.5962	34.3548	40.6811	12.8034	18.8239	10.2037
ENSG00000206749	RNU6-1083P	chr12	57806154	57806260	-	107	1.59675	0	1.59534	0	0	1.27546
ENSG00000222862	RNU6-1086P	chr8	27679836	27679935	+	100	0	0	0	0	0.694537	0
ENSG00000252659	RNU6-1088P	chr12	120313238	120313341	-	104	0.547603	0.679727	0	0.6933	3.33912	1.96838
ENSG00000252282	RNU6-1089P	chr1	245023015	245023118	+	104	0.547603	3.39863	0	0.6933	0	1.31225
ENSG00000200815	RNU6-1091P	chr7	50435380	50435486	+	107	0	0	0.797668	0	0	0.63773
ENSG00000212496	RNU6-1093P	chr12	50256238	50256344	-	107	2.66125	1.32134	4.78601	2.02159	2.5964	0.63773
ENSG00000251957	RNU6-1095P	chr10	11923181	11923288	+	108	8.43714	9.16372	7.11254	8.01147	3.21545	5.0546
ENSG00000252581	RNU6-1098P	chr3	149525631	149525726	+	96	33.2213	30.9276	17.7813	23.2833	16.6399	8.52963
ENSG00000200403	RNU6-1099P	chr1	19305076	19305182	-	107	21.29	25.7661	19.9417	23.5852	23.3676	16.581
ENSG00000206763	RNU6-10P	chr7	92701708	92701814	-	107	13.8385	10.5707	9.57202	6.73862	7.1401	6.3773
ENSG00000201687	RNU6-1107P	chr11	113859346	113859449	+	104	6.02363	2.71891	7.3861	7.6263	3.33912	3.93675
ENSG00000212489	RNU6-1109P	chr3	190165417	190165523	-	107	0.53225	0	0	0	0.6491	0
ENSG00000207237	RNU6-110P	chr1	25964197	25964300	+	104	3.83322	2.03918	0.820678	5.5464	5.34259	2.6245
ENSG00000212420	RNU6-1111P	chr15	89886485	89886591	-	107	17.5642	14.5347	14.358	14.1511	16.8766	12.1169
ENSG00000200455	RNU6-1112P	chr4	40077884	40077982	+	99	5.17734	5.71245	0.862126	1.45663	1.4031	2.75705
ENSG00000199360	RNU6-1115P	chr6	110856417	110856522	+	106	0.537271	0	0	0	0	0
ENSG00000252611	RNU6-1121P	chr10	114969460	114969568	-	109	8.88222	5.83692	6.26425	7.27647	14.0182	8.7644
ENSG00000199217	RNU6-1123P	chr11	119656311	119656416	+	106	0.537271	0	0	0	0	0
ENSG00000199695	RNU6-1128P	chr22	31222745	31222853	-	109	0.522484	0.648546	0	0.661498	1.27438	1.25206
ENSG00000200469	RNU6-112P	chr4	88275205	88275308	-	104	1.09521	3.39863	4.10339	1.3866	2.67129	2.6245
ENSG00000252643	RNU6-1136P	chr7	102834605	102834708	+	104	0.547603	0.679727	0	0	0	0
ENSG00000201390	RNU6-1141P	chr10	21661635	21661741	-	107	5.85475	3.30334	3.19067	9.43407	7.1401	5.73957
ENSG00000251934	RNU6-1143P	chr11	3714772	3714875	-	104	50.9271	46.9011	57.4474	58.9305	58.7685	31.494
ENSG00000200250	RNU6-1147P	chr2	127316873	127316979	+	107	14.3707	8.58869	11.1674	6.06476	9.73649	8.92822
ENSG00000252569	RNU6-1153P	chr16	53443228	53443332	-	105	1.62716	4.03952	1.62572	0	1.98439	0.649877
ENSG00000212303	RNU6-1154P	chr7	135665599	135665702	-	104	33.9514	38.0647	39.3925	15.2526	32.0555	11.8103
ENSG00000222297	RNU6-1156P	chr11	125574719	125574818	+	100	83.7176	80.5884	84.497	57.6826	74.3154	49.1307
ENSG00000207185	RNU6-1157P	chr11	118593988	118594093	+	106	41.9071	39.3472	49.1168	32.6505	28.8298	18.6686
ENSG00000251985	RNU6-1161P	chr22	45624531	45624632	-	102	1.11668	0	0	5.65516	2.72367	0
ENSG00000207172	RNU6-1162P	chr14	63630678	63630781	+	104	5.47603	6.79727	7.3861	4.1598	4.00694	3.93675
ENSG00000201298	RNU6-1164P	chr5	134701172	134701278	-	107	3.72575	4.62468	7.17901	2.69545	5.1928	0.63773
ENSG00000222051	RNU6-1165P	chr10	101622859	101622965	+	107	2.66125	2.64268	2.393	2.69545	2.5964	1.27546
ENSG00000200407	RNU6-1169P	chr15	41448742	41448844	-	103	8.84671	2.05898	4.97187	0.700031	4.72015	4.63747
ENSG00000251783	RNU6-1170P	chr10	42605158	42605263	+	106	2.14908	0	6.44155	5.44175	2.62089	0
ENSG00000212257	RNU6-1176P	chr1	65022968	65023074	-	107	0	0	0.797668	0	0	0.63773
ENSG00000212360	RNU6-1177P	chr1	61852499	61852602	+	104	24.6421	21.0715	21.3376	18.0258	17.3634	16.4031
ENSG00000200665	RNU6-1188P	chr12	116082570	116082676	+	107	11.7095	7.26736	9.57202	10.7818	9.08739	8.29049
ENSG00000252361	RNU6-118P	chr11	62815966	62816067	-	102	7.25843	9.00971	5.85739	7.77584	8.17102	4.01395
ENSG00000222743	RNU6-1190P	chr5	37619985	37620088	-	104	22.4517	22.431	19.6963	19.4124	18.0312	11.8103
ENSG00000207198	RNU6-1195P	chr4	41113942	41114045	+	104	10.9521	13.5945	7.3861	4.8531	5.34259	6.56126
ENSG00000252030	RNU6-1196P	chr4	153265662	153265755	-	94	9.69374	7.52038	7.26387	6.9035	5.91095	5.80741
ENSG00000252713	RNU6-1198P	chr7	73507208	73507274	+	67	49.3006	50.6447	42.0383	51.656	35.2451	38.7016
ENSG00000223181	RNU6-1199P	chr1	758233	758336	-	104	0	0.679727	0.820678	0	0	0
ENSG00000206954	RNU6-1201P	chr17	48088678	48088784	-	107	37.7897	28.4088	38.2881	20.2159	18.8239	12.7546
ENSG00000222635	RNU6-1203P	chr12	48081319	48081428	+	110	10.3547	14.1383	16.2942	13.7652	13.8907	3.72202
ENSG00000200495	RNU6-1205P	chr1	248912690	248912795	-	106	0.537271	0.666902	0.805193	1.36044	0.655223	0
ENSG00000252148	RNU6-1206P	chr2	201079842	201079944	+	103	44.7865	49.4155	38.1177	39.9018	43.1557	24.5123
ENSG00000238482	RNU6-1208P	chr1	24777873	24777979	-	107	9.5805	19.8201	19.9417	11.4557	11.6838	12.7546
ENSG00000200525	RNU6-1209P	chr8	95055214	95055320	+	107	26.0802	21.8021	24.7277	16.8465	15.5784	15.3055
ENSG00000200520	RNU6-1214P	chr4	139318378	139318486	+	109	9.40471	13.6195	13.3115	13.23	12.7438	5.63425
ENSG00000199460	RNU6-1216P	chr2	69182877	69182983	+	107	25.0157	16.5167	21.537	6.06476	8.43829	3.82638
ENSG00000252933	RNU6-1223P	chr19	1616492	1616595	-	104	11.4997	8.83645	9.84813	8.3196	10.0174	6.56126
ENSG00000252593	RNU6-1224P	chr8	102533241	102533339	-	99	0	0	0	0	0.701552	0
ENSG00000252145	RNU6-1225P	chrX	68102068	68102132	-	65	5.25699	5.43781	3.93925	4.43712	3.20555	8.39841
ENSG00000252627	RNU6-122P	chrX	123874459	123874565	+	107	6.387	5.28535	5.58368	6.06476	5.8419	2.55092
ENSG00000252994	RNU6-1231P	chr10	102803929	102804031	+	103	6.63504	7.54958	1.65729	4.20019	1.34861	4.63747
ENSG00000207508	RNU6-1237P	chr1	40177843	40177949	+	107	10.1127	9.91003	8.77435	4.71703	6.491	5.73957
ENSG00000253024	RNU6-1238P	chr11	67395210	67395311	-	102	2.7917	2.07916	5.02062	2.12068	2.72367	2.67596
ENSG00000251972	RNU6-123P	chr21	25943044	25943145	-	102	58.6257	74.1568	81.1666	67.155	46.9834	42.1464
ENSG00000202025	RNU6-1240P	chr1	186311825	186311928	-	104	3.83322	2.03918	3.28271	0.6933	4.00694	1.31225
ENSG00000212354	RNU6-1242P	chr18	39678520	39678622	-	103	1.65876	2.7453	1.65729	0.700031	0.674307	2.64998
ENSG00000212520	RNU6-1250P	chr10	67808502	67808608	+	107	0	1.32134	0	0	1.2982	0
ENSG00000212568	RNU6-1254P	chr7	66891188	66891291	+	104	0	0	0	0	0.667824	0.656126
ENSG00000200304	RNU6-1255P	chr8	130069541	130069652	-	112	5.59337	8.83645	6.85852	3.86267	4.96098	2.43704
ENSG00000207355	RNU6-1257P	chr20	24974171	24974280	+	110	26.4044	23.1354	18.6219	22.2865	19.5733	14.2678
ENSG00000207234	RNU6-125P	chr1	88816779	88816885	+	107	37.7897	25.1054	41.4787	36.3885	33.1041	34.4374
ENSG00000252026	RNU6-1262P	chr16	68284223	68284318	-	96	24.9159	27.2457	21.3376	15.7726	30.386	19.1917
ENSG00000207331	RNU6-1263P	chr3	98908459	98908564	+	106	0	0	0	0	0.655223	0
ENSG00000199664	RNU6-1266P	chr10	77776951	77777055	-	105	0.542388	0	1.62572	0	0	0
ENSG00000222679	RNU6-1267P	chr17	30288071	30288177	-	107	6.91925	7.92803	11.965	7.41248	7.1401	3.18865
ENSG00000252494	RNU6-126P	chr11	78133420	78133522	-	103	52.5274	66.5736	49.7187	53.9024	41.1327	37.7623
ENSG00000199646	RNU6-1272P	chr7	138876359	138876465	-	107	5.85475	1.32134	0	3.36931	3.8946	0.63773
ENSG00000212389	RNU6-1275P	chr2	147877422	147877528	+	107	1.0645	1.32134	0	0.673862	1.2982	0
ENSG00000202242	RNU6-1276P	chr8	27773645	27773748	+	104	0	0	0	1.3866	2.00347	1.96838
ENSG00000251939	RNU6-1278P	chr18	46121615	46121721	-	107	12.2417	14.5347	9.57202	7.41248	7.1401	12.1169
ENSG00000206644	RNU6-1279P	chr3	196393710	196393812	-	103	12.7172	13.7265	15.7443	14.0006	14.1605	11.9249
ENSG00000212199	RNU6-127P	chr2	131229607	131229713	+	107	0	0	0	0	1.2982	0
ENSG00000202081	RNU6-1280P	chr15	85651522	85651628	-	107	14.3707	13.874	7.97668	8.76021	13.6311	8.92822
ENSG00000252032	RNU6-1281P	chr1	51538625	51538729	-	105	0	0	0	0.686697	0	0
ENSG00000252544	RNU6-1282P	chr4	151300518	151300613	+	96	6.5256	10.3092	6.22347	8.26183	5.06433	4.97562
ENSG00000202184	RNU6-1283P	chr1	246189014	246189118	-	105	4.3391	1.34651	2.43858	0.686697	4.63024	1.94963
ENSG00000200571	RNU6-1284P	chr3	136430084	136430183	-	100	13.6682	16.2591	19.6306	17.3048	9.02897	21.1535
ENSG00000200350	RNU6-1285P	chr4	154543933	154544037	-	105	18.9836	26.2569	13.0058	19.9142	18.521	9.74815
ENSG00000207160	RNU6-1289P	chr18	26366301	26366406	-	106	3.22363	0.666902	2.41558	4.76153	2.62089	1.28749
ENSG00000206703	RNU6-128P	chr4	158794590	158794696	-	107	0.53225	1.32134	0	1.34772	2.5964	1.91319
ENSG00000199827	RNU6-1290P	chr2	175029769	175029877	+	109	0	0.648546	0	0	0	0
ENSG00000251804	RNU6-1294P	chr3	142407657	142407737	-	81	11.2495	12.2183	12.6445	11.5721	7.71707	5.89703
ENSG00000207144	RNU6-1297P	chr1	155419397	155419500	+	104	3.83322	2.71891	7.3861	6.2397	4.67477	1.96838
ENSG00000212324	RNU6-129P	chr10	83764358	83764464	+	107	0	0	0	0.673862	0	0.63773
ENSG00000199594	RNU6-1301P	chr3	37140327	37140430	+	104	12.0473	8.83645	11.4895	13.866	14.0243	19.6838
ENSG00000201223	RNU6-1305P	chr5	36155119	36155222	+	104	43.8082	46.2214	50.0613	34.665	32.0555	36.0869
ENSG00000202089	RNU6-1306P	chr11	63882587	63882685	-	99	10.3547	0.714056	5.17276	9.4681	2.80621	4.82484
ENSG00000200175	RNU6-1309P	chr1	150812591	150812698	-	108	8.96447	5.89096	12.6445	9.34672	5.14471	6.31825
ENSG00000223044	RNU6-130P	chr6	82210338	82210440	-	103	19.3522	20.5898	22.3734	15.4007	13.4861	15.2374
ENSG00000252996	RNU6-1315P	chr12	2954240	2954338	-	99	0	0.714056	0.862126	3.64158	0.701552	0
ENSG00000206969	RNU6-1316P	chr14	102865856	102865963	+	108	7.3825	5.23641	3.16113	4.00574	5.14471	3.79095
ENSG00000202259	RNU6-1318P	chr1	100000637	100000739	-	103	36.4927	22.6488	15.7443	14.7007	16.1834	13.2499
ENSG00000212157	RNU6-1319P	chr1	223976146	223976249	-	104	2.73802	0	0.820678	2.0799	1.33565	0.656126
ENSG00000212207	RNU6-1321P	chrX	41570923	41571029	-	107	1.0645	2.64268	2.393	0.673862	2.5964	0.63773
ENSG00000201179	RNU6-1322P	chr7	105332790	105332896	+	107	2.129	1.98201	1.59534	0	1.9473	0
ENSG00000202172	RNU6-1327P	chr9	558826	558930	+	105	10.3054	8.07904	8.12862	4.80688	4.63024	1.29975
ENSG00000199645	RNU6-1330P	chr5	74779309	74779413	+	105	3.79671	1.34651	0.812862	1.37339	0	1.29975
ENSG00000200528	RNU6-1331P	chr8	53914719	53914824	+	106	1.61181	2.0007	0	0	1.31045	1.28749
ENSG00000251971	RNU6-1333P	chr2	238028971	238029063	-	93	0	0.760124	0.917747	1.55061	2.98725	1.46746
ENSG00000206613	RNU6-1336P	chr4	168686608	168686716	-	109	6.79229	5.18837	6.26425	2.64599	4.46033	1.25206
ENSG00000252334	RNU6-1337P	chr19	58483749	58483843	-	95	3.59689	0.744122	0	0	1.46218	0
ENSG00000207167	RNU6-1340P	chr16	19012157	19012263	+	107	1.59675	1.98201	1.59534	0	0.6491	0.63773
ENSG00000252578	RNU6-135P	chr1	23163953	23164053	+	101	7.89416	7.69908	5.07033	4.28336	7.56426	2.70246
ENSG00000207393	RNU6-136P	chr2	218589214	218589320	-	107	29.2737	26.4268	24.7277	28.9761	31.1568	33.1619
ENSG00000200550	RNU6-137P	chr2	42712740	42712847	+	108	2.10929	0	0.790282	0	1.92927	1.89547
ENSG00000222431	RNU6-141P	chr6	20452369	20452473	-	105	5.42388	3.36626	2.43858	4.12018	3.96878	0
ENSG00000206746	RNU6-142P	chr18	62731226	62731332	-	107	7.98375	5.94602	5.58368	2.02159	5.1928	7.01503
ENSG00000252751	RNU6-143P	chr3	124407691	124407783	+	93	0	0	0	0	0	0.733732
ENSG00000207307	RNU6-145P	chr4	76532222	76532327	-	106	2.68635	2.66761	1.61039	2.04066	1.31045	0.643746
ENSG00000207332	RNU6-146P	chrX	3607258	3607365	-	108	3.69125	1.3091	0.790282	0.667623	0.643089	1.26365
ENSG00000207360	RNU6-14P	chr9	15776181	15776286	-	106	0.537271	0.666902	0.805193	1.36044	0	1.28749
ENSG00000252046	RNU6-150P	chr6	20993474	20993568	-	95	11.3901	11.9059	6.28898	11.3847	11.6975	9.33771
ENSG00000201028	RNU6-151P	chr1	111650431	111650537	-	107	2.129	1.98201	0.797668	0	0.6491	2.55092
ENSG00000252156	RNU6-155P	chr6	75768059	75768158	-	100	2.27803	2.12075	4.26752	2.1631	0	4.09422
ENSG00000206684	RNU6-157P	chr1	172366540	172366646	+	107	0	0	0.797668	0	0.6491	0
ENSG00000207113	RNU6-16P	chr11	88612805	88612911	-	107	0	0	0	0.673862	0	0
ENSG00000207082	RNU6-171P	chr1	164639565	164639671	+	107	7.4515	1.32134	5.58368	1.34772	7.1401	0.63773
ENSG00000222932	RNU6-172P	chr12	101796410	101796502	-	93	3.06187	3.80062	9.17747	7.75304	2.24044	3.66866
ENSG00000223189	RNU6-177P	chr7	128627172	128627275	+	104	0	1.35945	0	1.3866	0	0
ENSG00000207361	RNU6-178P	chr8	28416448	28416551	+	104	0	0	0	0.6933	0	0
ENSG00000200095	RNU6-181P	chr15	100560686	100560792	-	107	0	0	0	0.673862	0	0
ENSG00000252779	RNU6-182P	chr2	171856566	171856670	-	105	11.3901	7.40578	6.50289	3.43349	3.96878	0.649877
ENSG00000201077	RNU6-188P	chr15	42427591	42427697	-	107	4.258	11.892	8.77435	3.36931	6.491	1.91319
ENSG00000206881	RNU6-190P	chr6	17619533	17619634	+	102	17.3086	20.7916	34.3075	16.2586	24.5131	10.7039
ENSG00000200732	RNU6-194P	chr6	119327281	119327385	+	105	8.13582	8.07904	6.50289	4.12018	4.63024	7.79852
ENSG00000223284	RNU6-195P	chr19	40708055	40708163	-	109	11.4946	14.268	14.8776	3.96899	6.37189	11.2685
ENSG00000207042	RNU6-196P	chr16	21642294	21642400	+	107	0.53225	0.660669	1.59534	0	0	0
ENSG00000252489	RNU6-197P	chr4	56288485	56288584	-	100	1.13901	2.82766	3.41402	1.44206	1.38907	0
ENSG00000206985	RNU6-198P	chr2	39082589	39082692	+	104	11.4997	5.43781	7.3861	9.7062	6.01041	5.90513
ENSG00000199824	RNU6-199P	chr12	51162901	51163007	+	107	12.774	7.92803	9.57202	7.41248	11.6838	4.46411
ENSG00000207449	RNU6-19P	chr15	65553081	65553187	-	107	2.129	1.98201	3.98834	2.02159	0	0.63773
ENSG00000252909	RNU6-201P	chr22	31837238	31837298	+	61	3.73447	1.15888	5.59675	1.18202	2.27717	1.11864
ENSG00000251807	RNU6-202P	chrX	41919254	41919349	-	96	10.085	5.15459	5.3344	6.0086	4.34085	7.10803
ENSG00000206843	RNU6-206P	chr7	139315291	139315394	-	104	0	0.679727	0	0	0	0
ENSG00000199301	RNU6-208P	chr16	71666091	71666197	+	107	3.72575	3.30334	3.98834	5.3909	1.2982	1.91319
ENSG00000206833	RNU6-20P	chr16	57830536	57830642	-	107	0	0	0	0	0.6491	0
ENSG00000199512	RNU6-212P	chr15	59341314	59341417	-	104	29.5706	33.9863	27.0824	31.1985	21.3704	28.2134
ENSG00000206778	RNU6-213P	chr16	15877163	15877266	-	104	6.57124	8.15672	5.74474	7.6263	9.34953	9.18576
ENSG00000200152	RNU6-216P	chr11	74968189	74968292	-	104	41.0702	39.4241	28.7237	36.0516	28.7164	11.1541
ENSG00000252929	RNU6-218P	chr7	6057500	6057604	+	105	43.9334	41.0684	39.8302	43.2619	38.3649	29.8943
ENSG00000212221	RNU6-220P	chr8	143350172	143350278	+	107	0.53225	0	0	0	0	0
ENSG00000199700	RNU6-223P	chr7	135960703	135960809	+	107	35.1285	40.9615	31.1091	28.9761	29.2095	15.9432
ENSG00000207343	RNU6-225P	chr22	20416797	20416899	-	103	0.55292	0	0	0	0	0
ENSG00000222777	RNU6-233P	chr17	39546104	39546244	-	141	0.403906	0.501359	0.605323	0.51137	0.985158	0
ENSG00000251794	RNU6-237P	chr16	74456541	74456611	+	71	29.6785	22.9001	15.6276	17.2642	16.6297	11.533
ENSG00000200183	RNU6-238P	chr12	50656973	50657078	+	106	15.0436	10.6704	19.3246	15.645	15.7254	8.3687
ENSG00000200153	RNU6-23P	chr16	70445293	70445399	-	107	0	0	0	0	0.6491	0
ENSG00000251907	RNU6-240P	chr14	73659564	73659660	-	97	2.9356	6.55901	6.15931	2.97333	2.14805	2.11043
ENSG00000212450	RNU6-241P	chr7	45789585	45789688	+	104	0.547603	0	0	0	0	0
ENSG00000212330	RNU6-244P	chr14	102501676	102501779	+	104	0	0	0.820678	0.6933	0.667824	0
ENSG00000206747	RNU6-245P	chrX	68539443	68539549	-	107	0	0	0	0	1.2982	0
ENSG00000199886	RNU6-249P	chr12	42398550	42398651	+	102	41.3172	29.1083	38.4914	31.8103	32.0032	16.7248
ENSG00000207169	RNU6-24P	chr17	76337316	76337422	+	107	7.4515	11.2314	6.38134	4.71703	8.43829	3.18865
ENSG00000200102	RNU6-252P	chr14	21113639	21113745	-	107	0	0.660669	0	0	0.6491	0
ENSG00000200247	RNU6-254P	chr12	19445949	19446055	-	107	4.79025	8.58869	12.7627	8.76021	5.8419	5.10184
ENSG00000212186	RNU6-258P	chr17	20126388	20126488	-	101	0	0	3.38022	0	1.37532	0.675615
ENSG00000206600	RNU6-25P	chr3	195214787	195214893	+	107	18.0965	13.874	19.144	6.73862	6.491	14.0301
ENSG00000206819	RNU6-260P	chr5	157809098	157809204	+	107	25.548	25.1054	33.5021	11.4557	20.7712	14.0301
ENSG00000222249	RNU6-262P	chr11	119289562	119289677	-	116	2.45477	2.43764	1.47156	1.24316	3.59243	0.588251
ENSG00000252943	RNU6-264P	chr9	19073843	19073946	+	104	26.2849	25.1499	34.4685	24.9588	18.0312	15.747
ENSG00000252523	RNU6-267P	chr7	143754628	143754730	-	103	1.10584	0.686326	2.48594	0.700031	0	1.32499
ENSG00000201044	RNU6-268P	chr2	230752141	230752247	+	107	15.4352	11.2314	12.7627	6.73862	14.9293	14.6678
ENSG00000206712	RNU6-26P	chr3	98804978	98805084	-	107	16.4997	15.1954	13.5604	10.7818	7.78919	5.73957
ENSG00000222960	RNU6-272P	chr5	53912020	53912123	-	104	0	0.679727	0	0	0	0
ENSG00000252081	RNU6-277P	chr11	105974826	105974931	-	106	0	0.666902	0	0	0	0
ENSG00000202227	RNU6-282P	chr2	48501922	48502024	-	103	3.87044	1.37265	3.31458	1.40006	0.674307	0.662496
ENSG00000222488	RNU6-285P	chr8	73018945	73019044	-	100	3.98655	4.24149	5.12103	3.60516	6.94537	2.04711
ENSG00000200560	RNU6-288P	chr17	63573242	63573345	-	104	42.713	36.7052	36.9305	41.598	41.4051	36.743
ENSG00000199248	RNU6-28P	chr22	31479383	31479489	-	107	7.98375	4.62468	4.78601	10.1079	8.43829	12.7546
ENSG00000202082	RNU6-290P	chr5	126553302	126553402	-	101	33.2682	27.9967	24.5066	29.2696	20.6298	16.2148
ENSG00000207451	RNU6-291P	chr1	11226254	11226360	+	107	6.91925	5.94602	8.77435	5.3909	5.8419	3.82638
ENSG00000207338	RNU6-296P	chr7	123457988	123458094	-	107	0	0	0.797668	0	0	0
ENSG00000212190	RNU6-298P	chr17	30861843	30861938	+	96	4.15266	2.20911	6.22347	2.25323	2.17043	3.55401
ENSG00000207004	RNU6-301P	chr14	51724103	51724209	+	107	0	0.660669	0	0.673862	0.6491	0
ENSG00000202119	RNU6-302P	chr6	150939222	150939328	+	107	9.04825	8.58869	11.1674	6.73862	6.491	5.73957
ENSG00000201725	RNU6-304P	chr1	8883427	8883533	-	107	0	0	0	0	1.2982	0.63773
ENSG00000207347	RNU6-306P	chr10	21564471	21564577	-	107	1.0645	1.32134	0.797668	2.69545	0.6491	0.63773
ENSG00000252552	RNU6-307P	chr1	174996524	174996629	+	106	1.07454	0.666902	4.83116	4.76153	3.93134	1.28749
ENSG00000212259	RNU6-308P	chr5	95521369	95521475	+	107	25.0157	34.3548	34.2997	25.6068	17.5257	22.9583
ENSG00000207291	RNU6-30P	chrX	101634006	101634112	-	107	0.53225	0	0	0	0	1.27546
ENSG00000207385	RNU6-310P	chr4	53265461	53265567	-	107	5.85475	5.94602	6.38134	4.71703	0.6491	5.10184
ENSG00000201499	RNU6-312P	chr2	200881715	200881821	-	107	9.04825	13.2134	8.77435	12.1295	7.78919	12.1169
ENSG00000252126	RNU6-313P	chr7	66344303	66344414	+	112	0	0	0.762058	0.643779	0.620122	1.21852
ENSG00000252383	RNU6-314P	chr17	16098704	16098807	+	104	25.7373	16.9932	14.7722	16.6392	20.7025	15.747
ENSG00000199536	RNU6-315P	chr3	170149845	170149951	+	107	3.72575	1.98201	0.797668	1.34772	2.5964	0
ENSG00000251834	RNU6-319P	chr9	15431899	15432006	-	108	1.58196	0	5.53198	2.67049	3.21545	1.26365
ENSG00000253739	RNU6-323P	chr8	38166012	38166118	-	107	29.2737	33.6941	19.9417	30.3238	25.964	25.5092
ENSG00000206675	RNU6-32P	chr4	39297605	39297711	-	107	28.7415	11.2314	12.7627	14.1511	15.5784	14.0301
ENSG00000207455	RNU6-331P	chr22	29899587	29899693	-	107	4.79025	0.660669	1.59534	0.673862	1.2982	0.63773
ENSG00000238669	RNU6-333P	chr12	53138545	53138651	-	107	0	0	0.797668	0	0	0
ENSG00000201433	RNU6-335P	chr4	183675603	183675715	-	113	6.55185	2.50236	5.2872	2.55233	3.6878	1.20774
ENSG00000252782	RNU6-341P	chr14	58292293	58292388	-	96	11.8647	11.7819	5.3344	14.2704	16.6399	13.5053
ENSG00000207251	RNU6-342P	chr3	27265580	27265683	-	104	0	0	0	0.6933	0.667824	0.656126
ENSG00000201579	RNU6-343P	chr12	56588518	56588621	+	104	2.19041	1.35945	0	2.0799	1.33565	3.28063
ENSG00000252444	RNU6-344P	chr6	106304176	106304286	+	111	35.9149	45.2171	46.1354	33.7781	44.4253	27.0489
ENSG00000201136	RNU6-353P	chr15	43702363	43702470	+	108	2.10929	0.654552	1.58056	1.33525	0.643089	2.5273
ENSG00000207260	RNU6-35P	chr4	109992325	109992431	+	107	0.53225	0	0	0	1.2982	0
ENSG00000212246	RNU6-360P	chr2	208019638	208019741	-	104	5.47603	1.35945	1.64136	0.6933	0.667824	0
ENSG00000222940	RNU6-370P	chr2	24045835	24045938	+	104	7.11884	9.51617	8.20678	12.4794	9.34953	7.21738
ENSG00000201153	RNU6-371P	chr1	62298149	62298256	-	108	0	0	0	0.667623	0	0.631825
ENSG00000252859	RNU6-375P	chr22	41168217	41168316	+	100	5.69507	4.24149	1.70701	6.48929	5.55629	2.04711
ENSG00000251774	RNU6-377P	chr3	12514706	12514807	+	102	5.02506	0.693055	5.02062	6.36205	6.80918	6.02092
ENSG00000207052	RNU6-378P	chr5	32309662	32309768	+	107	3.1935	0	0.797668	2.69545	1.2982	1.27546
ENSG00000200683	RNU6-379P	chr22	40917743	40917846	+	104	10.9521	6.79727	8.20678	6.2397	9.34953	6.56126
ENSG00000201770	RNU6-384P	chr20	31581089	31581192	+	104	0.547603	0.679727	0	0.6933	0	1.31225
ENSG00000223263	RNU6-387P	chr1	67417214	67417318	+	105	419.266	386.447	438.132	352.276	384.31	266.45
ENSG00000252821	RNU6-388P	chr7	33001950	33002054	-	105	22.7803	20.8708	29.263	15.1073	23.1512	12.9975
ENSG00000252857	RNU6-389P	chr7	55685977	55686081	+	105	0	0	0	0.686697	0.661463	0
ENSG00000202532	RNU6-395P	chr2	127845236	127845341	+	106	13.4318	18.0063	27.3766	27.2088	20.3119	18.6686
ENSG00000202239	RNU6-396P	chr21	46525618	46525722	+	105	4.88149	4.71277	3.25145	5.49358	7.2761	4.54914
ENSG00000206870	RNU6-398P	chr14	60974327	60974435	+	109	1.04497	0.648546	0	1.98449	2.54876	2.50411
ENSG00000202034	RNU6-399P	chr12	62545582	62545679	-	98	5.23017	3.60671	1.74185	2.20724	1.41742	1.39259
ENSG00000222610	RNU6-402P	chr5	98889731	98889833	+	103	25.4343	19.2171	33.1458	18.9008	21.5778	21.8624
ENSG00000202150	RNU6-407P	chr20	35030317	35030420	-	104	15.8805	12.2351	22.979	15.9459	12.6886	13.1225
ENSG00000252815	RNU6-410P	chr4	55031965	55032071	-	107	0	0	0	0	0	0.63773
ENSG00000200575	RNU6-414P	chr1	61816419	61816522	+	104	3.28562	3.39863	3.28271	3.4665	6.01041	6.56126
ENSG00000252061	RNU6-415P	chr15	78898840	78898936	-	97	5.28409	6.55901	1.7598	0	0.716017	2.11043
ENSG00000206762	RNU6-418P	chr1	205595041	205595147	+	107	0.53225	0	0.797668	0.673862	0.6491	0
ENSG00000252839	RNU6-419P	chr14	73246818	73246880	-	63	4.5199	1.12209	10.8382	2.28899	3.30732	7.5819
ENSG00000201341	RNU6-421P	chrX	49945336	49945442	-	107	1.59675	1.32134	0.797668	0.673862	0.6491	1.27546
ENSG00000207362	RNU6-422P	chr10	100258571	100258677	+	107	14.3707	15.1954	17.5487	9.43407	11.6838	9.56595
ENSG00000206604	RNU6-425P	chr3	142145454	142145555	+	102	3.90838	3.46527	7.53092	2.82758	6.12826	4.68294
ENSG00000206892	RNU6-42P	chr3	196784980	196785086	-	107	21.8222	19.8201	18.3464	13.4772	12.982	9.56595
ENSG00000252887	RNU6-430P	chr16	89443318	89443424	+	107	2.129	5.28535	0	3.36931	1.9473	0.63773
ENSG00000206601	RNU6-431P	chr4	108652150	108652256	+	107	55.8862	61.4422	36.6927	26.2806	35.7005	22.3205
ENSG00000200086	RNU6-433P	chr2	55014418	55014521	-	104	7.11884	7.47699	4.10339	7.6263	4.67477	9.84189
ENSG00000206766	RNU6-435P	chr18	24218300	24218404	+	105	9.22059	8.75229	10.5672	6.18028	11.9063	8.4484
ENSG00000238420	RNU6-437P	chr6	107930088	107930182	+	95	5.99481	11.9059	5.39056	6.07185	5.84873	2.87314
ENSG00000207029	RNU6-43P	chr10	102591524	102591630	+	107	1.59675	1.98201	3.19067	0.673862	5.8419	3.18865
ENSG00000206715	RNU6-444P	chr6	87488445	87488552	+	108	4.74589	4.58186	1.58056	1.33525	1.28618	3.79095
ENSG00000199697	RNU6-446P	chr17	62683905	62684010	+	106	4.83544	6.00211	4.83116	15.645	7.86268	3.86248
ENSG00000252861	RNU6-448P	chr5	84196883	84196989	+	107	3.72575	3.96401	5.58368	4.04317	4.5437	5.10184
ENSG00000201524	RNU6-450P	chr17	59847438	59847544	-	107	0	0	0	1.34772	0.6491	0
ENSG00000207412	RNU6-455P	chr14	31686692	31686798	-	107	1.0645	1.32134	1.59534	0.673862	1.2982	0
ENSG00000207200	RNU6-45P	chr11	63970470	63970576	+	107	0.53225	0	0.797668	0.673862	1.9473	0.63773
ENSG00000212460	RNU6-460P	chr5	138116573	138116680	+	108	0	0	0.790282	0	0.643089	0
ENSG00000212526	RNU6-466P	chr15	30956248	30956350	-	103	1.65876	1.37265	4.14323	0.700031	4.72015	1.32499
ENSG00000276577	RNU6-467P	chr17	20323001	20323110	+	110	0.517734	0.642651	0.775913	0	0.631397	0.620337
ENSG00000206730	RNU6-468P	chr17	17578631	17578739	+	109	11.4946	17.5108	9.39638	8.59947	8.28346	5.63425
ENSG00000252062	RNU6-469P	chr4	84886386	84886486	-	101	3.38321	2.09975	4.22527	0.713893	2.06298	1.35123
ENSG00000207457	RNU6-476P	chr22	41679711	41679817	+	107	229.932	219.342	223.347	183.29	209.01	92.4708
ENSG00000252157	RNU6-479P	chr4	183653572	183653676	-	105	17.8988	16.1581	23.573	13.0473	9.92195	8.4484
ENSG00000206593	RNU6-47P	chr5	109014834	109014940	-	107	2.129	2.64268	0.797668	0.673862	1.9473	2.55092
ENSG00000206921	RNU6-481P	chr1	161401289	161401395	+	107	0	0.660669	0.797668	1.34772	1.9473	1.27546
ENSG00000212370	RNU6-482P	chr5	112778363	112778469	+	107	13.8385	12.5527	20.7394	5.3909	6.491	6.3773
ENSG00000206815	RNU6-483P	chr3	57548838	57548945	+	108	0	0	0	1.33525	2.57236	1.26365
ENSG00000206743	RNU6-484P	chr5	37700331	37700437	-	107	19.161	17.8381	19.144	8.08634	16.8766	11.4791
ENSG00000200345	RNU6-485P	chr12	7118785	7118891	+	107	7.4515	1.32134	7.17901	2.69545	3.2455	0.63773
ENSG00000202300	RNU6-487P	chr1	203318996	203319099	-	104	0.547603	0	0	0	0	0
ENSG00000206888	RNU6-48P	chr1	27325219	27325325	+	107	22.3545	21.8021	11.965	19.542	14.2802	14.0301
ENSG00000199855	RNU6-490P	chr10	27088321	27088427	-	107	3.72575	5.28535	4.78601	3.36931	2.5964	2.55092
ENSG00000253063	RNU6-494P	chr12	32477382	32477471	-	90	5.06229	5.49823	0.948339	2.40344	2.31512	2.27457
ENSG00000199865	RNU6-495P	chr22	41377177	41377283	-	107	0	0	0.797668	0.673862	0	0
ENSG00000200942	RNU6-501P	chr1	201733406	201733505	+	100	5.12557	7.77607	5.12103	2.88413	5.55629	2.72948
ENSG00000199289	RNU6-502P	chr6	26519351	26519458	-	108	0	0.654552	0	0	0	0
ENSG00000252362	RNU6-506P	chr4	139231026	139231119	-	94	0	0	0	0	0	0.725926
ENSG00000200389	RNU6-509P	chr3	141902924	141903030	-	107	54.2895	68.0489	63.8134	47.1703	42.1915	8.29049
ENSG00000199226	RNU6-50P	chrX	46517766	46517868	+	103	0.55292	0	0.828645	0.700031	2.69723	0
ENSG00000212541	RNU6-510P	chr1	37991462	37991569	+	108	1.58196	0.654552	2.37085	0	1.28618	1.89547
ENSG00000201308	RNU6-512P	chr2	135656477	135656579	-	103	10.5055	6.17693	10.7724	7.70035	6.74307	0.662496
ENSG00000251913	RNU6-513P	chr22	42569147	42569250	-	104	6.02363	4.75809	1.64136	13.1727	12.0208	9.18576
ENSG00000206935	RNU6-514P	chr1	23162704	23162810	+	107	0.53225	0	0.797668	0.673862	0	0
ENSG00000223313	RNU6-516P	chr15	40529570	40529673	+	104	0.547603	1.35945	0.820678	0	0	0
ENSG00000222522	RNU6-519P	chr8	47979414	47979521	+	108	0.527322	0	0	0.667623	0	1.26365
ENSG00000201367	RNU6-522P	chr6	15314920	15315026	+	107	11.7095	7.92803	7.97668	8.08634	11.6838	1.27546
ENSG00000206997	RNU6-524P	chr5	96210121	96210227	-	107	0	0.660669	0	1.34772	0	0
ENSG00000200555	RNU6-525P	chr5	180444509	180444612	+	104	0	0	0.820678	0	0	0
ENSG00000200295	RNU6-527P	chr6	106607716	106607819	+	104	10.4045	12.9148	13.9515	11.0928	8.01388	1.31225
ENSG00000252503	RNU6-531P	chr4	139055475	139055578	+	104	3.28562	2.03918	3.28271	1.3866	2.00347	1.96838
ENSG00000201747	RNU6-534P	chr7	7906519	7906624	+	106	1.07454	3.33451	0.805193	0	1.31045	2.57498
ENSG00000200254	RNU6-536P	chr1	42569033	42569139	+	107	0.53225	0	0	0	0	0
ENSG00000253086	RNU6-537P	chr1	11152350	11152452	+	103	6.63504	4.11796	4.14323	3.50016	2.69723	3.97498
ENSG00000252474	RNU6-539P	chr14	49839725	49839827	+	103	18.2463	12.3539	14.087	9.10041	14.1605	11.2624
ENSG00000207352	RNU6-540P	chr5	65604661	65604761	-	101	3.38321	2.09975	1.69011	0.713893	2.06298	5.40492
ENSG00000207440	RNU6-541P	chr14	31142939	31143048	+	110	11.9079	6.42651	8.53505	11.7987	9.47095	13.6474
ENSG00000252214	RNU6-542P	chr2	74319399	74319501	+	103	0	0.686326	1.65729	0	0	0
ENSG00000199551	RNU6-545P	chr12	12226674	12226777	+	104	20.2613	16.3134	23.7997	20.799	20.0347	7.87351
ENSG00000252082	RNU6-547P	chr3	172703124	172703225	+	102	8.93345	4.85138	15.8986	12.0172	12.9374	5.35193
ENSG00000252892	RNU6-548P	chr2	64994746	64994860	+	115	3.46657	0	2.22653	0.626985	1.81183	0.593366
ENSG00000207162	RNU6-549P	chr15	64671263	64671369	+	107	4.79025	5.28535	3.98834	5.3909	7.78919	0.63773
ENSG00000199739	RNU6-552P	chr14	45274359	45274477	-	119	0	0.594047	0	0	0	0
ENSG00000200917	RNU6-553P	chr4	105406997	105407092	+	96	59.9169	56.7005	62.2347	50.322	48.4729	46.913
ENSG00000222398	RNU6-554P	chr15	43602543	43602648	+	106	0	2.0007	0	0.680219	0.655223	0
ENSG00000201382	RNU6-558P	chr12	116782105	116782208	+	104	3.28562	2.03918	2.46203	2.0799	4.67477	1.96838
ENSG00000201742	RNU6-563P	chr20	47492978	47493085	-	108	0	0	0	0.667623	0	0
ENSG00000222915	RNU6-564P	chr22	30421045	30421148	+	104	4.92843	2.71891	4.10339	7.6263	4.00694	2.6245
ENSG00000252795	RNU6-56P	chr13	38779424	38779516	+	93	0	0	0	0	0.746813	0
ENSG00000206855	RNU6-571P	chr10	68911653	68911759	-	107	19.161	23.1234	18.3464	22.9113	10.3856	10.8414
ENSG00000206992	RNU6-574P	chr12	51987657	51987763	+	107	4.258	5.94602	8.77435	6.06476	9.08739	1.91319
ENSG00000252756	RNU6-577P	chr2	36867398	36867495	-	98	7.55469	9.37745	10.4511	6.62173	8.50453	9.05186
ENSG00000223280	RNU6-57P	chr13	41354557	41354659	-	103	0	0.686326	2.48594	1.40006	1.34861	0.662496
ENSG00000202029	RNU6-580P	chr2	159027036	159027142	-	107	5.3225	7.26736	7.97668	4.71703	3.2455	1.27546
ENSG00000251821	RNU6-583P	chr4	127891991	127892082	+	92	0.61903	6.14709	0	3.91865	2.26479	2.96683
ENSG00000222282	RNU6-584P	chr1	37885023	37885117	+	95	8.99222	2.97649	6.28898	3.03593	2.19327	4.30971
ENSG00000222213	RNU6-588P	chr5	149606637	149606741	-	105	0	0	1.62572	0	1.32293	0
ENSG00000201586	RNU6-593P	chr11	17115652	17115763	-	112	10.1698	12.6235	8.38264	5.15023	8.68171	6.70186
ENSG00000200814	RNU6-595P	chr12	62334091	62334197	-	107	14.903	8.58869	23.1324	13.4772	7.78919	10.2037
ENSG00000202490	RNU6-597P	chr14	63618043	63618144	+	102	7.25843	11.7819	15.0618	8.48273	9.53285	7.3589
ENSG00000207518	RNU6-59P	chr13	21551304	21551410	-	107	1.0645	1.98201	1.59534	3.36931	5.1928	0
ENSG00000223087	RNU6-602P	chr14	31662039	31662143	-	105	6.50865	2.69301	6.50289	4.12018	2.64585	1.94963
ENSG00000199963	RNU6-605P	chr1	38926870	38926977	+	108	0	0	1.58056	0.667623	0	0
ENSG00000207452	RNU6-606P	chr5	87299687	87299797	-	111	0	0	0	0	0	0.614748
ENSG00000206654	RNU6-608P	chr1	39120940	39121043	-	104	0	0.679727	1.64136	4.1598	3.33912	0.656126
ENSG00000201662	RNU6-60P	chr13	48987915	48988017	+	103	12.1642	11.6675	9.1151	9.10041	6.74307	3.97498
ENSG00000206991	RNU6-610P	chr15	43637632	43637738	-	107	0.53225	0	2.393	1.34772	0	0.63773
ENSG00000207003	RNU6-611P	chr19	45047458	45047561	+	104	10.9521	6.79727	4.92407	13.1727	3.33912	6.56126
ENSG00000222344	RNU6-613P	chr2	229894346	229894453	+	108	8.43714	6.54552	8.6931	8.01147	9.00325	7.5819
ENSG00000251874	RNU6-615P	chr4	83003412	83003517	+	106	7.52179	10.6704	8.85712	10.8835	9.17312	9.01244
ENSG00000200388	RNU6-618P	chr12	31396390	31396501	+	112	15.7631	13.2547	9.90675	6.43779	9.92195	6.70186
ENSG00000201622	RNU6-621P	chr3	197994601	197994709	+	109	1.04497	1.94564	0.783032	1.323	0.637189	0.626028
ENSG00000200013	RNU6-623P	chr17	60662333	60662437	-	105	4.88149	6.05928	5.69003	4.12018	1.98439	1.94963
ENSG00000238658	RNU6-625P	chr17	78066947	78067053	+	107	1.59675	0.660669	0	0.673862	0	0
ENSG00000200224	RNU6-626P	chr6	56945730	56945836	+	107	6.91925	10.5707	3.98834	4.71703	2.5964	2.55092
ENSG00000222607	RNU6-628P	chr8	123262843	123262949	+	107	21.29	13.874	20.7394	19.542	17.5257	10.8414
ENSG00000252335	RNU6-62P	chr13	95019235	95019336	+	102	1.11668	0.693055	0	0.706894	0.680918	0
ENSG00000252391	RNU6-638P	chr17	78696694	78696797	-	104	9.85686	8.15672	7.3861	8.3196	4.00694	2.6245
ENSG00000200563	RNU6-640P	chr2	86515204	86515308	-	105	30.3737	28.9499	27.6373	21.2876	18.521	12.9975
ENSG00000212457	RNU6-644P	chr5	116188455	116188552	-	98	1.74339	2.88537	0	0	1.41742	0.696297
ENSG00000201519	RNU6-645P	chr6	15324367	15324472	-	106	12.3572	8.00282	7.24674	8.84285	8.5179	1.28749
ENSG00000201441	RNU6-646P	chr3	196708859	196708964	-	106	0.537271	0	0	0.680219	1.31045	0.643746
ENSG00000201113	RNU6-647P	chr2	32214456	32214562	-	107	5.3225	7.92803	2.393	4.04317	5.1928	1.27546
ENSG00000252928	RNU6-64P	chr13	30281765	30281869	+	105	6.50865	0.673253	8.94148	3.43349	3.30732	0
ENSG00000202358	RNU6-652P	chr4	55885595	55885701	+	107	2.129	1.32134	3.98834	2.02159	0.6491	1.91319
ENSG00000199944	RNU6-653P	chr6	109059509	109059614	-	106	2.68635	2.0007	4.02597	2.72088	2.62089	1.93124
ENSG00000206631	RNU6-657P	chr10	94155639	94155745	-	107	0	0	0	0	0.6491	0
ENSG00000207336	RNU6-658P	chr5	74725099	74725204	-	106	22.0281	12.0042	12.8831	20.4066	19.6567	21.2436
ENSG00000199279	RNU6-661P	chr5	62443176	62443282	+	107	17.5642	17.1774	23.1324	18.8681	16.2275	27.4224
ENSG00000206980	RNU6-662P	chr1	151747597	151747700	-	104	0	0	0	0	0.667824	0
ENSG00000207369	RNU6-665P	chr8	47667771	47667877	+	107	15.9675	9.24936	15.1557	14.1511	14.2802	9.56595
ENSG00000252995	RNU6-667P	chr15	79817349	79817450	-	102	0	0.693055	0.836769	0	0	0
ENSG00000202445	RNU6-669P	chr9	94507738	94507844	+	107	0.53225	0	0.797668	0	0	0
ENSG00000201182	RNU6-670P	chr3	10037552	10037655	+	104	13.1425	9.51617	9.02745	18.0258	14.6921	9.84189
ENSG00000206638	RNU6-672P	chr11	72869544	72869650	-	107	2.66125	2.64268	1.59534	7.41248	3.2455	1.27546
ENSG00000200701	RNU6-674P	chr2	85204926	85205032	+	107	0	0	0	0	0.6491	0
ENSG00000252723	RNU6-677P	chr9	37333857	37333957	-	101	10.7135	11.8986	4.22527	10.7084	12.3779	6.08053
ENSG00000252641	RNU6-678P	chr3	133664926	133665034	+	109	0	0	1.56606	3.30749	1.27438	1.87808
ENSG00000207333	RNU6-680P	chr5	75709495	75709599	-	105	7.59343	6.73253	7.31575	7.55367	5.29171	3.89926
ENSG00000200882	RNU6-681P	chr3	177126017	177126120	-	104	51.4747	53.0187	41.8546	43.6779	33.3912	47.2411
ENSG00000206924	RNU6-689P	chr14	75020761	75020867	+	107	5.85475	1.98201	4.78601	5.3909	5.1928	3.82638
ENSG00000200218	RNU6-697P	chr10	68846805	68846911	+	107	0	0	0	0.673862	0	0
ENSG00000206786	RNU6-701P	chr5	119138859	119138965	+	107	11.7095	9.24936	17.5487	8.08634	10.3856	10.8414
ENSG00000201852	RNU6-702P	chr18	22180112	22180218	-	107	2.129	2.64268	0.797668	0.673862	0	0
ENSG00000252755	RNU6-703P	chr8	98048856	98048962	+	107	0	0	2.393	0.673862	1.2982	0.63773
ENSG00000222533	RNU6-705P	chr5	181301967	181302070	+	104	3.28562	5.43781	0	2.0799	0.667824	0.656126
ENSG00000253064	RNU6-711P	chr17	29424762	29424867	-	106	8.05906	6.66902	8.05193	8.84285	7.20745	5.79371
ENSG00000252480	RNU6-719P	chr7	39768341	39768444	+	104	1.09521	0	0.820678	0.6933	0	0
ENSG00000252172	RNU6-720P	chr3	149917342	149917449	-	108	16.347	5.23641	17.3862	11.3496	14.7911	10.1092
ENSG00000223309	RNU6-722P	chrX	48959179	48959282	-	104	0	5.43781	0.820678	4.8531	2.67129	3.28063
ENSG00000201550	RNU6-726P	chr3	131092821	131092927	-	107	0	0	0	0	0.6491	0
ENSG00000207012	RNU6-72P	chr11	72047873	72047951	-	79	3.60448	2.68449	2.16077	1.8254	5.27496	4.3188
ENSG00000206681	RNU6-730P	chr6	165718235	165718338	-	104	0	1.35945	0.820678	1.3866	2.00347	0.656126
ENSG00000253022	RNU6-731P	chr1	6540854	6540964	+	111	5.1307	5.09489	3.84462	1.94874	1.25142	1.2295
ENSG00000251842	RNU6-732P	chr5	149057554	149057656	-	103	0	0.686326	0	0	0	1.32499
ENSG00000222691	RNU6-733P	chr4	107867807	107867910	-	104	3.83322	6.11754	7.3861	1.3866	6.01041	1.96838
ENSG00000200216	RNU6-745P	chr15	70193236	70193341	+	106	0	0	0	1.36044	0.655223	0
ENSG00000212230	RNU6-747P	chr1	243081156	243081259	-	104	0	0	0	0.6933	0	0
ENSG00000207378	RNU6-748P	chr8	98462944	98463050	-	107	3.1935	1.32134	4.78601	7.41248	5.1928	4.46411
ENSG00000206962	RNU6-74P	chr13	41905118	41905224	+	107	6.387	5.94602	13.5604	8.08634	8.43829	2.55092
ENSG00000212248	RNU6-750P	chr1	99978939	99979045	+	107	33.5317	21.8021	30.3114	19.542	23.3676	19.1319
ENSG00000222266	RNU6-757P	chr5	134715483	134715582	+	100	7.9731	11.3107	6.82804	5.76826	3.47268	3.41185
ENSG00000252101	RNU6-758P	chr16	75286712	75286800	-	89	0	0	0	0	0	0.766709
ENSG00000252549	RNU6-759P	chr20	35647328	35647430	-	103	42.0219	42.5522	48.8901	28.7013	31.0181	25.8373
ENSG00000206875	RNU6-761P	chr6	42018408	42018514	-	107	0	0	0.797668	0	0	0
ENSG00000252916	RNU6-762P	chr2	200899020	200899121	+	102	12.2835	6.93055	9.20446	9.18963	13.6184	7.3589
ENSG00000252205	RNU6-764P	chrX	152250572	152250676	-	105	2.16955	0	1.62572	1.37339	0	0
ENSG00000206859	RNU6-767P	chr17	17170083	17170189	+	107	17.032	6.60669	11.965	16.1727	24.6658	10.2037
ENSG00000207136	RNU6-769P	chr12	50633273	50633376	+	104	11.4997	10.1959	11.4895	6.2397	5.34259	1.96838
ENSG00000200799	RNU6-770P	chr6	108392073	108392177	+	105	0	0.673253	0.812862	1.37339	0	0
ENSG00000212332	RNU6-780P	chr10	86488446	86488549	+	104	15.3329	13.5945	25.441	19.4124	12.0208	13.1225
ENSG00000252186	RNU6-781P	chr12	6709452	6709552	+	101	0	0	0	2.14168	0.68766	1.35123
ENSG00000207058	RNU6-784P	chr4	70703018	70703123	-	106	0	1.3338	0	0	0.655223	0
ENSG00000252658	RNU6-786P	chr6	157934168	157934257	+	90	8.22622	5.49823	4.74169	12.8184	9.26049	11.3728
ENSG00000206759	RNU6-787P	chr3	66293114	66293220	-	107	1.59675	1.32134	0.797668	2.02159	3.2455	1.27546
ENSG00000252914	RNU6-789P	chr3	136721394	136721495	-	102	7.81677	6.93055	9.20446	15.5517	15.6611	7.3589
ENSG00000207208	RNU6-790P	chr14	101803227	101803331	+	105	3.25433	0.673253	2.43858	1.37339	2.64585	1.94963
ENSG00000252132	RNU6-795P	chr10	38043873	38043975	-	103	3.87044	0.686326	7.45781	9.80044	4.72015	3.31248
ENSG00000252721	RNU6-798P	chr9	97192923	97193025	-	103	0.55292	0.686326	0.828645	0.700031	0	0.662496
ENSG00000199381	RNU6-79P	chr13	72881108	72881214	-	107	4.258	9.91003	6.38134	5.3909	5.1928	4.46411
ENSG00000207202	RNU6-800P	chrX	10582817	10582919	+	103	16.0347	10.9812	15.7443	7.00031	14.1605	10.5999
ENSG00000200957	RNU6-801P	chr6	19642425	19642529	-	105	1.08478	0.673253	0	0.686697	0.661463	0
ENSG00000202513	RNU6-805P	chr10	72391964	72392069	+	106	32.7735	26.0092	29.7921	13.6044	19.0015	14.1624
ENSG00000252614	RNU6-807P	chr15	101648206	101648312	-	107	14.3707	15.8561	11.1674	9.43407	13.6311	9.56595
ENSG00000212535	RNU6-808P	chr12	95290692	95290799	+	108	11.6011	11.1274	11.8542	13.3525	9.64634	6.95007
ENSG00000207190	RNU6-809P	chr1	64028894	64029000	-	107	2.66125	3.30334	6.38134	0	1.9473	2.55092
ENSG00000206922	RNU6-80P	chr13	72706017	72706123	-	107	1.0645	0.660669	0	0.673862	1.2982	0
ENSG00000200871	RNU6-810P	chr22	29134014	29134120	+	107	2.129	0.660669	0	2.02159	0	0
ENSG00000212385	RNU6-817P	chr1	116413766	116413869	-	104	0.547603	0	0.820678	4.1598	1.33565	1.31225
ENSG00000207000	RNU6-820P	chr9	68935873	68935979	-	107	2.129	0	3.19067	6.06476	2.5964	0.63773
ENSG00000212344	RNU6-823P	chr3	128141875	128141977	-	103	0	0.686326	0.828645	0.700031	0.674307	0.662496
ENSG00000200594	RNU6-824P	chr6	154825176	154825279	-	104	10.9521	12.9148	18.8756	8.3196	6.01041	3.28063
ENSG00000252636	RNU6-826P	chr17	49036352	49036455	+	104	14.2377	8.83645	8.20678	9.7062	11.353	11.1541
ENSG00000201746	RNU6-828P	chr1	10163268	10163374	+	107	21.8222	20.4807	15.9534	8.08634	9.08739	0.63773
ENSG00000200840	RNU6-82P	chr13	28232501	28232607	+	107	11.1772	3.96401	10.3697	2.69545	3.8946	8.92822
ENSG00000200356	RNU6-833P	chr10	73279062	73279168	+	107	0.53225	0	0.797668	1.34772	0	0
ENSG00000199237	RNU6-834P	chr12	49593104	49593213	+	110	0	1.2853	0.775913	0.655484	3.15698	1.24067
ENSG00000199790	RNU6-836P	chr4	41084607	41084713	+	107	2.66125	5.94602	8.77435	2.69545	7.1401	5.10184
ENSG00000200269	RNU6-838P	chr4	48106081	48106188	-	108	0	0	0.790282	0	0	0
ENSG00000207298	RNU6-83P	chr13	99025234	99025345	+	112	1.52547	3.78705	8.38264	1.93134	3.10061	2.43704
ENSG00000253084	RNU6-840P	chr17	35093909	35093973	+	65	7.00932	0	1.31308	0	0	1.0498
ENSG00000206599	RNU6-841P	chr19	49764524	49764630	-	107	0	0	0	0	1.2982	0.63773
ENSG00000252743	RNU6-850P	chr6	31756951	31757053	-	103	6.63504	6.86326	6.62916	6.30028	4.04584	4.63747
ENSG00000207295	RNU6-851P	chr2	38884560	38884666	-	107	0.53225	0	0	0	0	0
ENSG00000201176	RNU6-853P	chr4	168885355	168885461	+	107	5.85475	5.28535	3.19067	1.34772	1.9473	2.55092
ENSG00000200906	RNU6-854P	chrX	77837289	77837395	+	107	34.5962	35.0154	35.0974	22.2374	26.6131	17.8564
ENSG00000222327	RNU6-855P	chr9	112137797	112137900	+	104	1.64281	0	0	2.0799	0.667824	0.656126
ENSG00000252768	RNU6-856P	chr3	52551846	52551943	-	98	7.55469	5.0494	5.22554	9.56471	4.25226	9.05186
ENSG00000199306	RNU6-858P	chr3	197894507	197894613	+	107	3.72575	3.96401	2.393	1.34772	1.2982	1.27546
ENSG00000199598	RNU6-859P	chr21	43919795	43919901	-	107	4.258	6.60669	0.797668	4.71703	5.1928	4.46411
ENSG00000271932	RNU6-85P	chr7	140884072	140884178	+	107	3.72575	4.62468	6.38134	6.06476	6.491	6.3773
ENSG00000252554	RNU6-861P	chr6	129436875	129436980	-	106	0	0	0	0	0	0.643746
ENSG00000199674	RNU6-862P	chr17	16137768	16137872	-	105	20.6107	17.5046	22.7601	19.2275	19.8439	12.3477
ENSG00000251798	RNU6-863P	chr7	76087444	76087547	+	104	0	0	0	0	0	0.656126
ENSG00000252065	RNU6-864P	chr14	28982303	28982410	-	108	0	0	0.790282	1.33525	0	0
ENSG00000274607	RNU6-866P	chr17	38755279	38755400	-	122	145.178	134.43	136.421	122.339	119.551	105.712
ENSG00000199260	RNU6-874P	chr11	129202966	129203070	+	105	1.62716	0	0.812862	0	0	0.649877
ENSG00000252297	RNU6-875P	chr8	123342414	123342519	+	106	24.1772	19.3401	32.2077	23.8077	17.0358	16.0937
ENSG00000212597	RNU6-876P	chr11	128993237	128993340	-	104	1.09521	2.03918	2.46203	2.0799	2.00347	2.6245
ENSG00000206595	RNU6-877P	chr1	51382308	51382414	+	107	10.1127	8.58869	6.38134	12.1295	7.78919	3.82638
ENSG00000201198	RNU6-879P	chr12	57415296	57415403	+	108	1.05464	1.96365	1.58056	4.67336	2.57236	1.26365
ENSG00000272028	RNU6-87P	chr12	51014134	51014241	-	108	17.4016	13.7456	17.3862	22.0315	21.865	26.5366
ENSG00000207256	RNU6-880P	chr1	42991438	42991544	+	107	0.53225	0.660669	0	0	0	0
ENSG00000252622	RNU6-881P	chr9	131126990	131127091	+	102	15.6335	15.2472	14.2251	12.7241	14.9802	15.3868
ENSG00000212327	RNU6-882P	chr3	9919051	9919153	-	103	8.29379	6.86326	4.97187	2.80013	8.09169	7.28745
ENSG00000207327	RNU6-883P	chr10	73529051	73529157	-	107	3.72575	2.64268	0.797668	1.34772	1.2982	3.82638
ENSG00000200759	RNU6-884P	chr1	151022746	151022852	-	107	4.258	9.24936	12.7627	4.04317	9.73649	11.4791
ENSG00000252416	RNU6-885P	chr10	42832447	42832550	-	104	0	0.679727	0	0	0	0
ENSG00000207046	RNU6-886P	chr14	37434469	37434573	-	105	4.88149	3.36626	6.50289	0.686697	1.32293	1.94963
ENSG00000272507	RNU6-88P	chr10	12116280	12116379	-	100	14.2377	14.8452	17.0701	10.0945	15.2798	16.3769
ENSG00000206848	RNU6-890P	chr6	42664162	42664268	+	107	13.3062	7.92803	15.1557	6.06476	10.3856	11.4791
ENSG00000238444	RNU6-893P	chr11	112032499	112032598	-	100	42.1435	45.9495	31.5797	28.8413	36.1159	27.2948
ENSG00000252944	RNU6-897P	chr6	104766822	104766926	+	105	3.79671	4.71277	8.12862	3.43349	1.32293	3.24938
ENSG00000202497	RNU6-898P	chr16	69007052	69007155	-	104	4.38082	8.83645	6.56542	6.2397	10.0174	5.90513
ENSG00000272262	RNU6-89P	chr1	202410108	202410207	-	100	5.69507	2.12075	4.26752	2.88413	2.77815	2.72948
ENSG00000207227	RNU6-900P	chr22	37891347	37891448	+	102	0	0	0	0.706894	0	0
ENSG00000253021	RNU6-902P	chr19	44085213	44085303	-	91	0	0	0.937917	0	0	0
ENSG00000212572	RNU6-903P	chr18	9617964	9618072	-	109	0	0	0	0.661498	0	0
ENSG00000222092	RNU6-908P	chr10	29711915	29712008	+	94	5.45273	1.50408	3.63194	0	2.21661	0.725926
ENSG00000252867	RNU6-909P	chr5	28624657	28624763	+	107	0	0	0	1.34772	0	0
ENSG00000272337	RNU6-90P	chr15	51907200	51907305	+	106	18.8045	27.343	20.1298	4.76153	7.20745	9.65619
ENSG00000252558	RNU6-914P	chr8	98192205	98192313	-	109	0	0	0	1.323	0	0
ENSG00000201813	RNU6-915P	chr2	195670372	195670474	-	103	43.1277	34.3163	46.4041	27.3012	25.6237	19.8749
ENSG00000251897	RNU6-916P	chr18	6936912	6937020	-	109	0	0	0	0	0	0.626028
ENSG00000212521	RNU6-918P	chr9	98032230	98032335	+	106	0	0.666902	0	0	0	0
ENSG00000272439	RNU6-91P	chr14	99444306	99444412	+	107	25.0157	10.5707	15.9534	19.542	22.0694	17.2187
ENSG00000222858	RNU6-920P	chr17	29641611	29641702	-	92	8.04738	5.37871	6.49406	1.56746	8.30424	0.741707
ENSG00000252562	RNU6-922P	chr3	23613661	23613759	-	99	1.15052	0	0	0	0	0
ENSG00000201623	RNU6-923P	chr5	33888056	33888162	-	107	1.59675	4.62468	2.393	2.69545	1.2982	0
ENSG00000199796	RNU6-924P	chr19	46306470	46306577	-	108	1.05464	0	1.58056	0.667623	0	0
ENSG00000207359	RNU6-925P	chr8	89900721	89900824	-	104	5.47603	1.35945	4.10339	13.1727	6.67824	11.1541
ENSG00000252685	RNU6-928P	chr17	66638271	66638374	+	104	3.28562	4.75809	4.10339	2.0799	4.67477	1.96838
ENSG00000212240	RNU6-930P	chr6	28915645	28915744	+	100	9.68162	7.06916	6.82804	5.04723	8.33444	9.55319
ENSG00000206732	RNU6-936P	chr2	24676309	24676415	+	107	3.72575	1.32134	3.98834	1.34772	2.5964	2.55092
ENSG00000207053	RNU6-937P	chr20	35928570	35928675	-	106	6.44725	10.6704	8.85712	4.76153	5.89701	5.14997
ENSG00000207364	RNU6-939P	chr2	37331770	37331876	-	107	0	0	0	1.34772	0.6491	0.63773
ENSG00000199872	RNU6-942P	chr2	26042675	26042781	+	107	14.3707	11.892	14.358	8.76021	7.1401	6.3773
ENSG00000200893	RNU6-944P	chr16	20784509	20784615	+	107	0	0	0.797668	0	0	0
ENSG00000206674	RNU6-945P	chr19	40299478	40299584	-	107	0.53225	0.660669	0	0.673862	0	0.63773
ENSG00000206605	RNU6-946P	chr10	26790540	26790646	-	107	12.2417	5.94602	19.9417	6.06476	10.3856	13.3923
ENSG00000271819	RNU6-94P	chr15	50347423	50347529	-	107	3.72575	1.32134	3.19067	5.3909	3.8946	2.55092
ENSG00000199603	RNU6-951P	chr2	38147415	38147521	+	107	0	0	0	0	0.6491	0
ENSG00000200522	RNU6-957P	chr6	110722250	110722348	-	99	2.8763	2.14217	2.58638	2.18495	2.10466	3.44632
ENSG00000252804	RNU6-958P	chr2	43408307	43408412	+	106	10.2081	8.66972	7.24674	5.44175	5.89701	5.14997
ENSG00000252333	RNU6-964P	chr2	229937814	229937882	-	69	0.825373	4.09806	3.71089	2.08995	2.01315	3.95577
ENSG00000206627	RNU6-969P	chr1	52805108	52805212	-	105	1.08478	2.01976	1.62572	1.37339	1.98439	0
ENSG00000252729	RNU6-971P	chr17	43473585	43473690	+	106	0.537271	0	0	0	0.655223	0
ENSG00000207023	RNU6-975P	chr6	73464073	73464177	+	105	15.1869	14.8116	17.883	18.5408	7.2761	11.0479
ENSG00000252220	RNU6-977P	chr12	83021890	83021992	+	103	0	0	0.828645	0	0	0
ENSG00000206623	RNU6-979P	chr7	28118113	28118219	-	107	5.3225	1.98201	1.59534	0	0.6491	0
ENSG00000200257	RNU6-97P	chr17	76752912	76753015	+	104	6.57124	7.47699	11.4895	11.7861	8.68171	1.96838
ENSG00000200003	RNU6-986P	chr2	27475494	27475595	-	102	1.67502	3.46527	2.51031	1.41379	2.72367	1.33798
ENSG00000207490	RNU6-987P	chr6	25383599	25383702	+	104	7.66644	1.35945	3.28271	4.8531	3.33912	7.87351
ENSG00000253437	RNU6-988P	chr8	38122374	38122480	+	107	14.903	11.2314	5.58368	10.7818	7.78919	7.65276
ENSG00000251703	RNU6-998P	chr4	57002692	57002792	+	101	40.0347	46.8944	54.9285	39.2641	31.6324	39.1856
ENSG00000251754	RNU6-999P	chr1	245043928	245044032	+	105	0	0	0.812862	0	0	0
ENSG00000221676	RNU6ATAC	chr9	134164439	134164564	-	126	632.334	667.643	1040.46	2047.5	1868.63	1420.52
ENSG00000221518	RNU6ATAC16P	chr3	52560570	52560707	+	138	14.0313	7.68387	12.3696	9.92726	13.0855	9.88943
ENSG00000221340	RNU6ATAC18P	chr1	12569972	12570072	-	101	11.2774	11.8986	21.9714	8.56672	20.6298	12.8367
ENSG00000221375	RNU6ATAC23P	chrX	139885481	139885603	+	123	9.26028	9.77038	8.32688	8.20687	8.46996	7.21205
ENSG00000252620	RNU6ATAC24P	chr3	195523087	195523221	-	135	40.0764	43.4622	35.4046	31.5118	29.8393	27.2948
ENSG00000221216	RNU6ATAC27P	chr1	28481362	28481480	+	119	3.82862	2.97023	6.45508	3.02955	7.00373	1.14684
ENSG00000221015	RNU6ATAC29P	chr3	51611438	51611562	-	125	1.82242	1.13107	0	2.88413	1.11126	2.72948
ENSG00000221114	RNU6ATAC30P	chr14	49684544	49684665	+	122	4.20128	3.47663	2.09878	1.77303	1.70788	1.11864
ENSG00000221574	RNU6ATAC33P	chr11	10399192	10399317	-	126	0.45199	0	0	0	0	0
ENSG00000221806	RNU6ATAC34P	chr20	18611047	18611167	-	121	7.06001	5.25805	2.8215	6.55484	4.01798	5.63943
ENSG00000252118	RNU6ATAC39P	chr10	12456483	12456631	+	149	0.38222	0	0	0	0	0.457967
ENSG00000210709	RNU6ATAC3P	chr17	46921124	46921249	+	126	0	0	0	0.572248	1.10244	1.08313
ENSG00000221038	RNU6ATAC7P	chr17	31563768	31563894	-	127	3.13902	2.22651	3.36025	3.40645	3.82815	0
ENSG00000221387	RNU6ATAC8P	chr8	102421197	102421322	+	126	0	0	0	2.86124	1.10244	0.541564
ENSG00000252019	RNU6ATAC9P	chr14	54859215	54859330	+	116	1.47286	2.43764	0.73578	1.24316	0.598738	1.76475
ENSG00000206832	RNU6V	chr1	109591534	109591640	-	107	42.58	51.5322	59.8251	33.6931	51.2789	32.5242
ENSG00000238923	RNU7-1	chr12	6943816	6943878	+	63	55.1428	42.6394	60.9646	131.617	106.937	184.132
ENSG00000238370	RNU7-103P	chr12	589530	589589	-	60	7.59343	11.7819	9.95756	2.40344	5.7878	2.27457
ENSG00000251919	RNU7-105P	chr11	72621766	72621827	+	62	0.91856	0	0	0	0	0
ENSG00000238523	RNU7-107P	chr10	50590652	50590712	-	61	4.66809	6.95327	1.39919	2.36404	3.41575	8.94913
ENSG00000271841	RNU7-10P	chr3	17664963	17665025	+	63	7.23184	2.24418	1.35477	3.43349	3.30732	0
ENSG00000252700	RNU7-110P	chr3	33414150	33414211	+	62	57.8693	54.729	49.5583	47.6812	34.7268	37.4203
ENSG00000252645	RNU7-111P	chr15	89897576	89897637	+	62	23.8826	19.3832	16.5194	20.9332	26.8853	19.8108
ENSG00000238735	RNU7-113P	chr2	20246326	20246387	-	62	0	1.14019	1.37662	0	1.12022	4.40239
ENSG00000252242	RNU7-115P	chr17	64825765	64825819	-	55	0	1.2853	9.31096	6.55484	2.52559	2.48135
ENSG00000252796	RNU7-11P	chr4	39621012	39621073	+	62	9.1856	4.56075	5.50648	2.32591	3.36066	3.30179
ENSG00000251720	RNU7-123P	chr1	63536711	63536770	-	60	11.3901	11.7819	7.11254	7.21032	6.94537	9.09828
ENSG00000251745	RNU7-124P	chr9	37936707	37936768	-	62	19.2898	14.8224	17.8961	18.6073	21.2842	9.90538
ENSG00000238964	RNU7-125P	chr16	14643788	14643849	+	62	46.8466	33.0654	42.6752	36.0516	36.9673	13.2072
ENSG00000238812	RNU7-127P	chr2	236037250	236037311	+	62	8.26704	6.84112	6.8831	3.48887	1.12022	5.50299
ENSG00000253056	RNU7-128P	chr3	48180328	48180389	+	62	22.0454	27.3645	30.2857	34.8887	33.6066	23.1126
ENSG00000251839	RNU7-12P	chr10	27232255	27232316	-	62	18.3712	11.4019	13.7662	3.48887	21.2842	6.60359
ENSG00000238447	RNU7-134P	chr17	57685529	57685592	-	64	1.77971	0	2.6672	1.12661	2.17043	1.0662
ENSG00000252222	RNU7-13P	chr1	184821428	184821489	-	62	7.34848	11.4019	6.8831	15.1184	11.2022	6.60359
ENSG00000238364	RNU7-140P	chr19	10551033	10551092	-	60	1.89836	3.53458	4.26752	0	3.47268	0
ENSG00000252590	RNU7-143P	chr7	23450658	23450722	+	65	1.75233	1.08756	1.31308	0	0	0
ENSG00000252739	RNU7-151P	chr4	102837047	102837099	-	53	7.52179	8.00282	8.05193	2.72088	6.55223	0
ENSG00000238457	RNU7-169P	chr12	108668448	108668508	+	61	42.9464	41.7196	53.1691	44.9168	35.2961	45.8643
ENSG00000239082	RNU7-170P	chr12	121908103	121908163	+	61	42.9464	39.4019	32.1813	57.919	40.989	38.0338
ENSG00000238406	RNU7-171P	chr9	128543916	128543977	+	62	0.91856	0	1.37662	1.16296	0	0
ENSG00000252934	RNU7-172P	chr2	54166944	54167007	-	64	3.55942	4.41822	2.6672	2.25323	0	0
ENSG00000251724	RNU7-175P	chr5	75538598	75538658	-	61	8.40257	3.47663	5.59675	2.36404	3.41575	2.23728
ENSG00000238374	RNU7-180P	chr5	146245191	146245253	-	63	12.6557	11.2209	27.0954	17.1674	17.639	17.3301
ENSG00000253043	RNU7-181P	chr8	130004528	130004601	-	74	21.5489	19.1058	26.5279	17.5386	15.017	8.2991
ENSG00000252174	RNU7-18P	chr3	196072819	196072880	+	62	133.191	166.467	180.337	170.954	145.629	148.581
ENSG00000252532	RNU7-193P	chr10	43458065	43458129	+	65	2.62849	0	0	1.10928	1.06852	3.1494
ENSG00000238721	RNU7-194P	chr4	150209706	150209768	+	63	1.80796	0	2.70954	3.43349	1.10244	1.08313
ENSG00000239151	RNU7-195P	chr15	89120779	89120840	+	62	12.8598	13.6822	11.013	8.14069	11.2022	5.50299
ENSG00000238913	RNU7-196P	chr5	73828012	73828073	-	62	4.5928	2.28037	0	0	1.12022	3.30179
ENSG00000238959	RNU7-19P	chr3	73027808	73027873	+	66	90.6034	64.2651	67.2458	62.271	63.1397	78.576
ENSG00000251914	RNU7-200P	chr1	20841241	20841302	+	62	24.8011	38.7663	30.2857	20.9332	23.5246	9.90538
ENSG00000251712	RNU7-20P	chr7	148821012	148821073	+	62	30.3125	28.5047	26.1558	27.9109	31.3662	20.9114
ENSG00000239099	RNU7-23P	chr11	66919762	66919823	+	62	151.562	129.981	134.909	151.184	131.066	86.9472
ENSG00000252353	RNU7-25P	chr18	3093568	3093629	+	62	0	0	0	1.16296	0	0
ENSG00000238610	RNU7-26P	chr6	27897504	27897566	-	63	0	4.48835	4.06431	2.28899	1.10244	1.08313
ENSG00000252568	RNU7-28P	chr11	9843815	9843876	-	62	17.4526	11.4019	6.8831	12.7925	14.5629	5.50299
ENSG00000238904	RNU7-34P	chr5	118758211	118758274	+	64	0	0	4.0008	0	0	0
ENSG00000238446	RNU7-38P	chr10	71844735	71844794	-	60	300.89	280.41	246.094	271.589	243.088	201.299
ENSG00000252244	RNU7-3P	chr6	149516956	149517017	+	62	7.34848	7.98131	11.013	11.6296	19.0437	6.60359
ENSG00000252206	RNU7-40P	chr12	56352387	56352450	-	64	8.0087	4.41822	8.00161	2.25323	11.9373	6.39723
ENSG00000251726	RNU7-41P	chr14	34845300	34845360	-	61	12.137	8.11215	20.9878	11.8202	5.69292	13.4237
ENSG00000252363	RNU7-43P	chr17	8511125	8511188	+	64	24.9159	19.882	21.3376	23.6589	17.3634	17.0593
ENSG00000238829	RNU7-45P	chr2	201141904	201141966	+	63	2.71194	3.36626	1.35477	2.28899	0	4.33251
ENSG00000238830	RNU7-46P	chr2	98840675	98840736	-	62	0	0	0	0	1.12022	1.1006
ENSG00000238386	RNU7-48P	chr6	70513294	70513356	+	63	6.32786	16.8313	10.8382	4.57798	13.2293	4.33251
ENSG00000251991	RNU7-49P	chr11	14478892	14478953	+	62	162.585	128.841	110.13	132.577	114.262	112.261
ENSG00000252770	RNU7-4P	chr12	68911921	68911982	+	62	3.67424	2.28037	0	2.32591	1.12022	1.1006
ENSG00000238304	RNU7-50P	chr11	3781395	3781456	+	62	91.856	77.5327	59.1947	77.918	77.2952	55.0299
ENSG00000239078	RNU7-55P	chr8	9072455	9072516	-	62	0	0	1.37662	1.16296	0	0
ENSG00000238365	RNU7-57P	chr1	154338743	154338802	+	60	4.74589	0	4.26752	4.80688	3.47268	0
ENSG00000252654	RNU7-6P	chr20	51904969	51905030	+	62	0	0	0	0	1.12022	0
ENSG00000252750	RNU7-70P	chr1	112634719	112634784	-	66	10.3547	9.63976	10.3455	5.46237	7.3663	4.13558
ENSG00000251868	RNU7-71P	chr16	72821933	72821992	-	60	7.59343	8.24735	9.95756	4.80688	3.47268	2.27457
ENSG00000239105	RNU7-73P	chr3	37573151	37573213	-	63	0	0	0	1.1445	0	0
ENSG00000251880	RNU7-75P	chr5	37327135	37327196	+	62	67.9734	60.4299	64.7012	65.1255	63.8526	46.2251
ENSG00000253054	RNU7-77P	chr10	35135443	35135502	+	60	13.2885	15.3165	8.53505	15.6224	13.8907	10.2356
ENSG00000251891	RNU7-79P	chr15	85389823	85389884	-	62	15.6155	12.5421	13.7662	18.6073	16.8033	14.3078
ENSG00000238778	RNU7-80P	chr1	67772593	67772653	-	61	108.3	98.5046	106.338	70.9212	74.008	111.864
ENSG00000252507	RNU7-81P	chr2	54850289	54850352	+	64	0.889855	4.41822	8.00161	3.37984	1.08521	2.13241
ENSG00000251892	RNU7-84P	chr8	106729795	106729856	-	62	18.3712	14.8224	4.12986	5.81478	6.72132	11.006
ENSG00000251767	RNU7-8P	chr1	77420325	77420386	+	62	0.91856	0	0	0	0	0
ENSG00000238731	RNU7-90P	chr16	72673503	72673564	+	62	0	3.42056	0	3.48887	2.24044	0
ENSG00000238719	RNU7-96P	chr2	97913054	97913117	-	64	6.22899	8.83645	10.6688	4.50645	14.1078	10.662
ENSG00000238782	RNU7-9P	chr2	229606238	229606299	+	62	0	1.14019	0	1.16296	0	1.1006
ENSG00000207340	RNVU1-1	chr1	148362370	148362533	-	164	0	0	0	0	1.27049	0
ENSG00000207501	RNVU1-14	chr1	145281116	145281279	+	164	177.103	205.178	171.221	1479	1353.5	1107.19
ENSG00000207205	RNVU1-15	chr1	144412576	144412740	+	165	137.027	168.374	148.975	853.003	797.244	696.845
ENSG00000238825	RNVU1-2	chr1	148388490	148388651	-	162	20.0382	22.6911	14.2251	183.374	160.772	144.056
ENSG00000202408	RNVU1-21	chr1	148334612	148334767	-	156	47.0939	47.5809	55.259	383.626	388.228	304.88
ENSG00000199879	RNVU1-22	chr1	148263476	148263632	+	157	31.1959	34.6704	30.9871	211.258	172.528	194.715
ENSG00000252826	RNVU1-23	chr1	143720510	143720644	-	135	0	0	0	1.0682	0	3.03276
ENSG00000201699	RNVU1-24	chr1	149162783	149162944	-	162	5.97631	3.92731	7.37597	53.8549	48.4461	53.4945
ENSG00000274428	RNVU1-25	chr1	146409903	146410062	+	160	46.6284	54.3441	37.8743	305.087	301.255	307.067
ENSG00000275291	RNVU1-26	chr1	144523860	144524021	-	162	44.295	48.8732	48.9975	286.188	253.377	328.97
ENSG00000274210	RNVU1-27	chr1	148522601	148522765	+	165	216.413	230.926	231.222	1043.53	979.928	861.028
ENSG00000278099	RNVU1-2A	chr1	144551779	144551943	-	165	18.6384	13.2814	15.001	75.5991	58.0885	63.6879
ENSG00000201183	RNVU1-3	chr1	148402715	148402875	+	161	21.9313	21.9539	16.9641	141.519	132.005	90.2764
ENSG00000206828	RNVU1-30	chr1	149636766	149636929	+	164	63.5487	75.4331	80.1462	683.222	586.968	639.515
ENSG00000277610	RNVU1-4	chr1	120942600	120942763	+	164	9.02877	9.48301	5.2043	8.35342	7.62296	6.2412
ENSG00000201558	RNVU1-6	chr1	146052081	146052244	-	164	177.45	212.506	155.088	671.351	607.719	614.134
ENSG00000286172	RNVU1-8	chr1	147084616	147084756	-	141	67.8562	73.1984	69.0068	317.561	257.619	282.627
ENSG00000201098	RNY1	chr7	148987136	148987248	-	113	2894.91	2800.14	3613.42	2962.61	2561.79	1943.25
ENSG00000200138	RNY1P10	chr16	28183318	28183430	+	113	29.7353	26.9003	35.4998	33.1802	22.1268	21.1354
ENSG00000200629	RNY1P11	chr7	129164849	129164961	+	113	1.51197	0	0.755314	0	0.614634	0.603868
ENSG00000201121	RNY1P12	chr3	101662060	101662164	-	105	19.526	20.8708	18.6958	13.7339	13.2293	10.398
ENSG00000201900	RNY1P13	chr1	114727720	114727824	+	105	162.716	164.947	142.251	119.485	114.433	74.086
ENSG00000207155	RNY1P14	chr4	140700835	140700942	-	108	6.32786	10.4728	6.32226	10.0143	3.21545	6.31825
ENSG00000222351	RNY1P15	chr9	122945988	122946094	-	107	2.129	2.64268	1.59534	2.69545	1.9473	3.18865
ENSG00000199933	RNY1P16	chr12	101719808	101719918	+	111	33.3495	31.2062	34.6015	26.6327	49.431	17.213
ENSG00000207325	RNY1P4	chr13	32763438	32763552	-	115	9.40925	4.91767	12.617	8.77778	6.64339	6.52702
ENSG00000206920	RNY1P6	chr13	51586424	51586532	-	109	6.2698	0	1.56606	1.98449	2.54876	0
ENSG00000255156	RNY1P9	chr22	20475203	20475311	-	109	1.04497	3.89128	0.783032	1.98449	5.09752	4.3822
ENSG00000202354, ENSG00000207142	RNY3	NA	NA	NA	NA	102	3470.64	4039.12	4911	4661.26	4888.99	3361.68
ENSG00000202297	RNY3P12	chr10	92334463	92334564	+	102	6.14174	6.23749	8.36769	12.7241	15.6611	6.02092
ENSG00000202412	RNY3P13	chr3	129818932	129819033	+	102	0.55834	0	0	0	1.36184	0
ENSG00000207036	RNY3P14	chr8	70357347	70357448	+	102	2.7917	2.07916	2.51031	1.41379	1.36184	2.00697
ENSG00000252106	RNY3P15	chr6	34873831	34873927	+	97	17.6136	17.4907	9.67892	17.84	17.1844	9.14518
ENSG00000199788	RNY3P2	chr13	49095391	49095492	+	102	2.7917	2.07916	2.51031	1.41379	3.40459	2.00697
ENSG00000223298	RNY3P8	chr13	95310830	95310955	-	126	0.45199	1.12209	0	0.572248	1.10244	1.62469
ENSG00000252316	RNY4	chr7	148963315	148963410	+	96	2926.44	3328.39	3682.52	2648.29	3638.36	2833.97
ENSG00000202441	RNY4P10	chr6	33199601	33199696	+	96	17.2039	8.10008	8.00161	12.7683	15.9165	16.3485
ENSG00000200526	RNY4P14	chr13	39785415	39785510	-	96	0	0	0.889067	0	0	0
ENSG00000201818	RNY4P17	chr4	169005249	169005344	+	96	20.17	11.7819	18.6704	6.0086	15.9165	5.68642
ENSG00000201377	RNY4P23	chrX	70396279	70396375	+	97	15.8523	10.9317	16.7181	15.61	12.8883	7.73823
ENSG00000199605	RNY4P24	chr13	52400004	52400099	+	96	1.18647	0.73637	0.889067	0	1.44695	2.13241
ENSG00000238711	RNY4P25	chr1	151439000	151439095	+	96	16.6106	16.9365	8.00161	12.0172	6.51128	4.97562
ENSG00000202124	RNY4P3	chr16	50098264	50098358	+	95	11.3901	7.44122	3.5937	4.55389	5.11764	7.18285
ENSG00000201649	RNY4P34	chr2	200373175	200373269	+	95	2.99741	1.48824	3.5937	0.758981	2.92436	0
ENSG00000212418	RNY4P36	chr17	76703632	76703727	-	96	20.17	19.1456	19.5595	23.2833	16.6399	12.7945
ENSG00000252034	RNY4P37	chr18	46077004	46077099	-	96	0	1.47274	0	0	0	0
ENSG00000200537	RNY4P6	chr11	117015897	117015992	+	96	8.89855	3.68185	0.889067	6.75968	3.61738	3.55401
ENSG00000201470	RNY4P7	chr2	127798903	127798998	-	96	52.7981	44.9186	43.5643	45.8156	40.5146	51.8886
ENSG00000200064	RNY4P9	chr13	49908634	49908730	-	97	0	0	0	0	0.716017	0
ENSG00000277209	RPPH1	chr14	20343075	20343407	-	333	52614.6	50354.5	50462.6	39668.9	38845.7	45761.1
ENSG00000252947	SCARNA1	chr1	27834401	27834566	+	166	144.435	157.991	135.738	139.429	113.385	99.0671
ENSG00000239002	SCARNA10	chr12	6510222	6510551	+	330	804.386	810.168	870.316	765.387	940.15	904.865
ENSG00000251898	SCARNA11	chr12	6581474	6581609	-	136	66.5821	58.2166	58.3647	53.5473	79.1567	69.7423
ENSG00000238795	SCARNA12	chr12	6967337	6967606	-	270	1438.32	1478.5	1414.92	1126.41	1289.27	1082.44
ENSG00000252481	SCARNA13	chr14	95533355	95533629	-	275	376.082	395.102	418.993	392.766	410.913	431.755
ENSG00000252712	SCARNA14	chr15	66347207	66347342	-	136	32.6629	33.7864	45.8131	34.9913	30.6413	31.1081
ENSG00000277864	SCARNA15	chr15	82755945	82756071	+	127	8.52019	3.33976	5.37641	24.4129	19.6876	24.7158
ENSG00000275143	SCARNA16	chr17	77089307	77089493	+	187	704.118	717.879	589.694	560.246	530.002	659.017
ENSG00000251992	SCARNA17	chr18	49814133	49814276	+	144	109.156	91.8009	80.0161	120.172	111.415	83.8747
ENSG00000238835	SCARNA18	chr5	83064204	83064337	-	134	152.152	160.375	180.255	128.064	122.84	102.356
ENSG00000238754	SCARNA18B	chr1	193057281	193057415	-	135	57.7944	58.1242	53.7392	44.3301	31.8972	26.7894
ENSG00000278249	SCARNA2	chr1	109100193	109100612	+	420	1743.23	1826.37	1609.26	1875.2	1910.8	2292.28
ENSG00000252577	SCARNA20	chr17	60231516	60231646	-	131	30.8664	30.2193	22.8036	38.5284	38.7032	28.6492
ENSG00000252835	SCARNA21	chr17	7906122	7906260	+	139	335.968	367.698	352.454	248.471	290.806	365.731
ENSG00000251866	SCARNA21B	chr1	15542165	15542304	+	140	8.54261	10.6037	7.31575	13.9056	6.94537	7.79852
ENSG00000249784	SCARNA22	chr4	1974636	1974760	+	125	110.257	93.8784	94.9097	145.36	136.685	105.904
ENSG00000251869	SCARNA23	chrX	24744441	24744570	+	130	38.1132	36.4333	42.6752	32.7238	32.5898	32.0189
ENSG00000252906	SCARNA3	chr1	175968398	175968540	-	143	15.9303	15.3247	13.1308	16.6392	12.1422	18.6101
ENSG00000280466, ENSG00000281394	SCARNA4	chr1	155925958	155926085	-	128	317.678	333.576	404.748	337.421	309.828	291.074
ENSG00000252010	SCARNA5	chr2	233275727	233276002	+	276	355.942	384.962	380.366	243.479	290.397	317.451
ENSG00000251791	SCARNA6	chr2	233288676	233288940	+	265	173.646	171.527	194.213	130.602	137.073	150.379
ENSG00000238741	SCARNA7	chr3	160514907	160515236	-	330	527.053	522.046	564.865	322.061	389.572	417.073
ENSG00000251733	SCARNA8	chr9	19063656	19063786	-	131	45.6475	39.393	47.5617	50.6374	36.0523	33.3372
ENSG00000206834	SNORA1	chr11	93732004	93732133	-	130	60.8935	76.6732	69.5935	189.132	167.757	203.137
ENSG00000206811	SNORA10	chr16	1962334	1962466	-	133	2065.64	2108.52	1929.05	2002.63	2015.2	1094.36
ENSG00000252284	SNORA108	chr18	58600631	58600698	+	68	0	0	0	0	1.02138	0
ENSG00000207187	SNORA10B	chr2	30187434	30187566	+	133	0.428201	0.531516	0	1.08426	0	0
ENSG00000221716	SNORA11	chrX	54814370	54814497	+	128	24.471	17.1206	20.004	17.4625	16.2782	13.3276
ENSG00000221102	SNORA11B	chr14	91126425	91126553	+	129	0	0	0	0	0.5384	1.05794
ENSG00000221164	SNORA11F	chr10	73126080	73126207	-	128	24.0261	30.9276	31.3396	37.7415	33.099	17.0593
ENSG00000212464	SNORA12	chr10	100237156	100237302	-	147	270.806	286.133	267.083	273.698	246.631	332.83
ENSG00000238363	SNORA13	chr5	112161485	112161617	+	133	71.0814	74.4122	84.067	63.4292	54.8318	47.7146
ENSG00000201643	SNORA14A	chr7	75943782	75943916	+	135	39.6546	49.2223	32.8757	42.1937	39.6143	27.2948
ENSG00000207181	SNORA14B	chr1	235127803	235127937	-	135	225.272	249.253	174.494	215.776	198.072	139.507
ENSG00000207168	SNORA15	chr7	56060470	56060602	+	133	150.299	174.869	177.76	116.558	118.541	107.743
ENSG00000207062	SNORA15B-1	chr7	65070538	65070672	+	135	0.843714	1.04728	1.89668	6.94327	5.14471	7.07644
ENSG00000206785	SNORA15B-2	chr7	65760052	65760186	+	135	1.26557	3.66549	4.42558	19.2275	23.1512	19.2075
ENSG00000274582, ENSG00000280498	SNORA16A	NA	NA	NA	NA	135	255.645	266.01	236.452	428.881	410.034	351.295
ENSG00000201544	SNORA16B	chr1	212352816	212352950	+	135	12.2339	10.9965	14.5412	5.87508	13.3763	5.56006
ENSG00000274998	SNORA17A	chr9	136726747	136726879	-	133	148.586	154.671	118.079	158.302	145.696	144.17
ENSG00000280496	SNORA17B	chr9	136726104	136726239	-	136	1481.56	1587.96	1405.77	1381.1	1117.9	1015.03
ENSG00000207145	SNORA18	chr11	93733466	93733597	-	132	350.333	388.268	331.056	433.712	397.254	348.423
ENSG00000207468	SNORA19	chr10	119060011	119060138	-	128	30.7	31.4798	25.3384	50.6976	47.2068	52.7771
ENSG00000199405	SNORA1B	chr8	55902723	55902855	-	133	6.85121	6.37819	6.41733	1.62639	5.22208	3.07836
ENSG00000207392	SNORA20	chr6	159780250	159780381	-	132	282.165	291.335	305.193	269.841	229.934	136.474
ENSG00000199293	SNORA21	chr17	38852863	38852994	-	132	893.954	893.284	874.842	884.357	877.115	802.82
ENSG00000252699	SNORA21B	chr17	38851524	38851659	-	136	1213.55	1255.3	1322.3	1202.96	1333.41	1220.74
ENSG00000206634	SNORA22	chr7	65755526	65755659	+	134	130.477	146.659	149.682	113.536	105.735	70.7832
ENSG00000206603	SNORA22B	chr7	56055365	56055502	+	138	203.867	193.633	192.966	173.988	192.759	174.054
ENSG00000207344	SNORA22C	chr7	65065999	65066132	+	134	22.5253	27.4325	34.395	23.6757	30.5803	12.7308
ENSG00000201998	SNORA23	chr11	9428773	9428954	+	182	1933.51	1968.88	1778.76	1639.36	1845.1	2182.46
ENSG00000275994	SNORA24	chr4	118279190	118279320	+	131	1012.94	1032.85	1002.05	1048.52	883.811	810.511
ENSG00000206903	SNORA24B	chr15	65285461	65285591	-	131	20.4327	17.2682	16.9398	19.2642	16.9658	15.6268
ENSG00000207112	SNORA25	chr11	93730513	93730646	-	134	65.0258	57.5028	87.8982	97.9313	98.4791	100.828
ENSG00000212588	SNORA26	chr4	52713249	52713370	+	122	306.694	350.561	261.648	453.305	405.336	361.321
ENSG00000207051	SNORA27	chr13	27255401	27255526	+	126	1062.18	1089.55	1186.1	1165.67	1223.16	915.243
ENSG00000272533	SNORA28	chr14	103337849	103337974	+	126	72.7704	62.2759	54.1908	80.687	79.3756	67.6955
ENSG00000206910	SNORA29	chr6	159785594	159785733	-	140	59.7983	60.0878	71.3286	56.1375	51.098	23.883
ENSG00000206612	SNORA2A	chr12	48656648	48656782	-	135	37.9671	35.084	53.107	67.8304	64.3089	55.6006
ENSG00000207313	SNORA2B	chr12	48667457	48667593	-	137	31.1774	44.3757	23.6739	49.4723	56.2727	46.3215
ENSG00000221491	SNORA2C	chr12	48654382	48654518	-	137	295.146	297.214	339.533	326.833	283.898	229.117
ENSG00000206755	SNORA30	chr16	30710537	30710665	+	129	8.82957	7.12396	13.2326	10.0609	8.07601	8.99248
ENSG00000202189	SNORA30B	chr9	20786927	20787055	+	129	11.9199	7.67195	7.93958	8.94304	11.8448	5.81867
ENSG00000199477	SNORA31	chr13	45337480	45337609	-	130	1275.26	1295.29	1295.36	1014.99	1034.86	829.343
ENSG00000206799	SNORA32	chr11	93730979	93731099	-	121	107.312	108.082	109.333	269.344	269.205	323.139
ENSG00000200534	SNORA33	chr6	132817219	132817348	+	130	580.897	580.758	615.18	758.193	742.086	623.582
ENSG00000206948	SNORA36A	chrX	154768528	154768659	+	132	68.1683	59.9807	54.3139	93.4065	96.8142	41.8728
ENSG00000222370	SNORA36B	chr1	220200546	220200676	-	131	14.7811	12.9511	16.9398	12.1089	15.3752	10.9388
ENSG00000207016	SNORA36C	chr2	69520043	69520174	-	132	4.74589	9.10422	4.52616	2.73118	7.3663	2.06779
ENSG00000207233	SNORA37	chr18	54222284	54222412	-	129	89.1787	94.2554	107.846	82.7231	68.3769	59.2446
ENSG00000200816	SNORA38	chr6	31623079	31623210	+	132	279.576	295.619	364.679	259.462	245.719	187.135
ENSG00000200394	SNORA38B	chr17	67740669	67740799	+	131	95.2077	105.768	121.185	99.0731	78.9969	76.0505
ENSG00000200983	SNORA3A	chr11	8684227	8684356	+	130	1479.84	1548.69	1565.85	1813.67	1981.57	1502.79
ENSG00000212607	SNORA3B	chr11	8685439	8685569	+	131	1719.39	1832.04	1963.71	1975.41	2306.82	1328.8
ENSG00000221719	SNORA3C	chr16	2796408	2796532	-	125	0	0	0	0.576826	0	0
ENSG00000263776	SNORA4	chr3	186787612	186787749	+	138	667.727	707.428	651.261	526.145	488.189	440.08
ENSG00000210825	SNORA40	chr11	93735111	93735236	-	126	745.783	818.563	822.345	760.517	607.444	520.985
ENSG00000208308	SNORA40B	chr2	135136628	135136755	+	128	66.7391	67.9302	80.6829	46.7544	40.6955	29.8537
ENSG00000212587	SNORA40C	chr6	110848546	110848673	+	128	0.444928	0	0.666801	0.563307	0	0.533102
ENSG00000207406	SNORA41	chr2	206162228	206162359	+	132	481.492	494.841	511.456	553.884	650.865	527.287
ENSG00000273544	SNORA44	chr1	28580381	28580512	-	132	134.179	139.777	135.785	158.955	129.963	118.381
ENSG00000207493	SNORA46	chr16	58548499	58548633	-	135	296.987	308.425	221.279	223.787	262.38	241.104
ENSG00000238961	SNORA47	chr5	77080434	77080571	-	138	62.3156	81.9612	65.5591	100.84	88.5786	89.9938
ENSG00000209582	SNORA48	chr17	7574713	7574847	+	135	809.966	842.539	864.885	1050.04	1076.27	768.804
ENSG00000208892	SNORA49	chr12	132031224	132031359	+	136	179.227	181.407	166.308	183.969	157.803	140.99
ENSG00000206952, ENSG00000281910	SNORA50A	chr16	58559796	58559931	-	136	114.739	104.998	96.0193	163.293	149.632	147.011
ENSG00000277887, ENSG00000281311	SNORA50C	chr17	64146337	64146471	+	135	197.851	218.882	175.127	486.029	476.401	334.614
ENSG00000271798	SNORA51	chr20	2655067	2655198	+	132	69.8941	63.194	67.8924	108.701	108.39	101.322
ENSG00000199785	SNORA52	chr11	811681	811814	+	134	597.558	618.287	608.918	546.693	454.559	369.193
ENSG00000212443	SNORA53	chr12	98599635	98599883	+	249	724.349	767.671	682.118	602.887	684.495	654.144
ENSG00000207008	SNORA54	chr11	2963771	2963893	-	123	177.797	203.454	193.6	203.999	190.856	158.665
ENSG00000201457	SNORA55	chr1	39567374	39567508	-	135	95.3397	97.9209	68.2804	123.377	131.19	112.212
ENSG00000206693	SNORA56	chrX	154774998	154775126	+	129	15.8932	15.8919	18.5257	20.6808	18.3056	16.3981
ENSG00000206597	SNORA57	chr11	62665422	62665570	+	149	9.93771	8.06548	9.73797	7.25871	9.32264	5.4956
ENSG00000249020	SNORA58	chr3	131479097	131479233	-	137	113.07	115.067	110.27	87.366	95.3087	81.1872
ENSG00000201129	SNORA58B	chr1	154259727	154259862	+	136	24.2878	31.1875	28.8685	62.03	58.2185	57.1987
ENSG00000239149	SNORA59A	chr1	12507246	12507397	+	152	4.49611	4.18568	6.17668	4.26927	2.74159	2.69357
ENSG00000266079	SNORA59B	chr17	19557211	19557911	+	701	0	0	0.243511	0.102858	0.297234	0
ENSG00000206838	SNORA5A	chr7	45104349	45104482	-	134	179.352	188.335	166.242	227.609	177.781	179.25
ENSG00000200656	SNORA5B	chr7	45105968	45106099	-	132	43.1445	36.9524	47.2014	41.514	41.567	43.4236
ENSG00000201772	SNORA5C	chr7	45104906	45105042	-	137	76.9043	74.3035	65.4146	90.5238	79.0859	98.1219
ENSG00000206760	SNORA6	chr3	39408389	39408539	+	151	1260.84	1249.98	1309.08	1339.88	1382.17	1324.52
ENSG00000199266	SNORA60	chr20	38449370	38449503	+	134	18.2752	16.8816	16.5605	24.2138	30.062	21.897
ENSG00000278274	SNORA61	chr1	28579764	28579893	-	130	88.9307	94.0742	93.229	166.392	164.552	177.941
ENSG00000202363	SNORA62	chr3	39411054	39411206	+	153	1004.27	1024.8	1106.77	1078.25	1211.13	1098.04
ENSG00000200320	SNORA63	chr3	186787300	186787431	+	132	4484.01	4918.42	4594.7	3831.85	3279.05	2949.7
ENSG00000200418	SNORA63B	chr3	186786323	186786445	+	123	356.984	385.643	420.507	339.413	303.789	208.04
ENSG00000201448	SNORA63C	chr1	36418450	36418578	-	129	3.97331	2.19199	3.96979	3.91258	3.7688	3.17382
ENSG00000201229	SNORA63D	chr3	183451857	183451988	+	132	18.1207	16.6018	20.691	24.5806	18.9419	10.8559
ENSG00000199363	SNORA63E	chr3	183453814	183453944	+	131	2.60843	1.07926	3.90918	2.20163	1.59054	3.12536
ENSG00000207405	SNORA64	chr16	1962973	1963106	-	134	2551.73	2693.67	2675.8	2956.23	2637.68	2228.4
ENSG00000201302	SNORA65	chr9	127448501	127448630	-	130	701.37	682.989	705.126	503.059	487.244	385.277
ENSG00000207523	SNORA66	chr1	92840719	92840851	+	133	393.088	360.368	394.666	425.03	402.1	268.844
ENSG00000277985	SNORA67	chr17	7577955	7578091	+	137	703.778	711.56	824.224	801.03	662.598	487.621
ENSG00000207166	SNORA68	chr19	17862588	17862720	+	133	1196.39	1250.66	1047.31	1267.5	1229.8	952.754
ENSG00000201388	SNORA68B	chr19	32608337	32608469	-	133	21.41	19.1346	21.8189	15.1796	10.9664	12.3135
ENSG00000206622	SNORA69	chrX	119787353	119787484	-	132	1671.42	1584.13	1721.23	1757.24	2057.83	1438.67
ENSG00000207165	SNORA70	chrX	154400281	154400415	+	135	1295.1	1294.96	1308.08	1272.76	1188.43	958.857
ENSG00000206937	SNORA70B	chr2	61417244	61417378	-	135	20.671	13.091	9.48339	16.0229	12.3473	11.1201
ENSG00000263666	SNORA70D	chr16	71698567	71698701	-	135	1.26557	2.61821	1.26445	2.13639	2.05789	2.5273
ENSG00000207221	SNORA70E	chr11	83041464	83041598	-	135	4.64043	4.71277	3.79335	2.13639	1.02894	1.51638
ENSG00000206869	SNORA70F	chr2	164687643	164687777	-	135	7.59343	4.18913	6.32226	4.27278	5.14471	1.51638
ENSG00000206650	SNORA70G	chr12	68627234	68627375	-	142	29.2775	30.8653	20.436	33.005	22.9882	20.1828
ENSG00000206637	SNORA70H	chr1	201978461	201978595	+	135	0	0	0	0.534098	1.02894	0
ENSG00000207274	SNORA70I	chr2	214846947	214847081	+	135	3.79671	1.04728	3.16113	1.60229	1.02894	1.51638
ENSG00000225091	SNORA71A	chr20	38427309	38427442	-	134	1295.84	1255.04	1319.11	1308.08	1100.37	996.058
ENSG00000235408	SNORA71B	chr20	38425083	38425354	-	272	178.599	177.768	123.633	191.127	169.293	173.603
ENSG00000201512	SNORA71C	chr20	38429670	38429803	-	134	637.933	669.987	587.262	478.357	360.744	324.89
ENSG00000200354	SNORA71D	chr20	38433865	38433998	-	134	589.907	564.477	503.186	553.15	471.663	475.113
ENSG00000274309	SNORA71E	chr20	38448084	38448215	+	132	10.3547	10.7108	7.11254	16.3871	21.5727	18.6101
ENSG00000207067	SNORA72	chr8	98042086	98042217	-	132	1062.22	1080.19	951.787	1080.46	1194.92	861.235
ENSG00000274266	SNORA73A	chr1	28507366	28507571	+	206	6355.26	6509.8	6176.72	6832.66	6858.38	6438.8
ENSG00000200087	SNORA73B	chr1	28508559	28508762	+	204	7289.97	7088.91	7248.1	7855.72	7996.36	8418.58
ENSG00000200959	SNORA74A	chr5	139278781	139278978	+	198	787.243	834.018	722.893	686.073	803.628	928.782
ENSG00000212402	SNORA74B	chr5	173020728	173020928	+	201	249.62	260.961	252.23	143.13	126.122	145.64
ENSG00000265733	SNORA74C-1	chr10	45984610	45984810	+	201	51.5673	48.1828	46.7092	44.8403	47.6846	39.3806
ENSG00000252213	SNORA74D	chr5	139276180	139276320	+	141	568.699	589.096	492.733	521.086	464.01	475.724
ENSG00000206885	SNORA75	chr2	231455800	231455936	-	137	275.193	292.054	282.217	251.046	251.453	178.313
ENSG00000221643	SNORA77	chr1	203729581	203729705	+	125	24.6027	22.0558	12.9733	23.6499	27.2258	19.6523
ENSG00000264346	SNORA77B	chr22	20126402	20126526	+	125	120.28	134.597	113.345	176.509	155.576	162.677
ENSG00000273587	SNORA78	chr16	1965184	1965310	+	127	59.1929	46.2	46.3715	118.09	90.2351	44.0586
ENSG00000221303	SNORA79	chr14	81202695	81202834	-	140	24.8142	25.7519	9.75434	25.7512	21.8283	14.6222
ENSG00000222489	SNORA79B	chr14	20323179	20323326	-	148	190.092	208.254	204.149	171.489	139.377	125.409
ENSG00000207496	SNORA7A	chr3	12840312	12840450	-	139	918.996	932.722	812.365	892.213	851.432	665.189
ENSG00000207088	SNORA7B	chr3	129397210	129397348	-	139	260.99	287.852	284.911	264.033	235.843	197.838
ENSG00000207304	SNORA8	chr11	93732361	93732499	-	139	432.662	517.727	390.524	416.539	386.742	365.731
ENSG00000200792	SNORA80A	chr21	32377187	32377322	-	136	121.02	144.502	96.0193	101.793	104.691	97.8399
ENSG00000206633	SNORA80B	chr2	10446714	10446849	-	136	134.839	140.863	126.143	140.495	138.907	126.941
ENSG00000199787	SNORA80C	chr16	30419625	30419759	-	135	1.26557	3.14185	3.16113	5.87508	2.05789	3.53822
ENSG00000207217	SNORA80D	chr7	6016877	6017011	+	135	210.929	220.977	245.304	209.366	197.043	151.132
ENSG00000207475	SNORA80E	chr1	155919909	155920045	-	137	33.6716	36.1198	28.6578	72.6295	84.1555	72.7198
ENSG00000221420	SNORA81	chr3	186786675	186786852	+	178	658.133	702.547	736.507	932.481	817.446	767.092
ENSG00000239183	SNORA84	chr9	92292461	92292593	-	133	328.858	328.477	326.642	248.837	239.693	190.859
ENSG00000277184	SNORA9	chr7	44985378	44985510	-	133	171.28	191.346	139.256	210.888	198.961	172.388
ENSG00000206897	SNORA9B	chr12	123616708	123616840	+	133	21.41	17.54	27.5945	17.8903	8.35533	9.74815
ENSG00000238917	SNORD10	chr17	7576811	7576952	+	142	1714.94	1704.56	1737.06	1786.33	1771.56	1363.3
ENSG00000221500	SNORD100	chr6	132816802	132816877	+	76	1605.86	1621.26	1783.38	1385.14	1756.45	1081.92
ENSG00000206754	SNORD101	chr6	132815307	132815379	+	73	806.672	890.907	830.121	769.43	785.873	620.677
ENSG00000207500	SNORD102	chr13	27255064	27255135	+	72	296.618	308.294	344.958	350.502	379.101	255.889
ENSG00000199753	SNORD104	chr17	64146083	64146152	+	70	230.244	299.934	240.201	288.413	243.088	172.542
ENSG00000209645	SNORD105	chr19	10107651	10107735	+	85	13.4002	9.14832	14.0577	19.5103	13.8907	13.6474
ENSG00000238531	SNORD105B	chr19	10109757	10109835	+	79	31.7194	34.8984	35.6527	35.5953	32.5289	37.1417
ENSG00000238317	SNORD11	chr2	202293051	202293134	+	84	82.0362	89.206	97.5434	93.5625	82.6829	54.4272
ENSG00000221116	SNORD110	chr20	2654212	2654286	+	75	83.5277	81.0597	87.6265	105.751	112.978	109.179
ENSG00000221066	SNORD111	chr16	70538005	70538098	+	94	47.257	43.6182	42.6752	60.5974	56.8929	50.0889
ENSG00000221514	SNORD111B	chr16	70529509	70529588	+	80	101.088	96.3173	84.2836	91.0303	91.1579	65.6782
ENSG00000201839	SNORD114-3	chr14	100953349	100953423	+	75	0	0	1.13801	0	0	0
ENSG00000201785	SNORD117	chr6	31536374	31536449	-	76	213.565	213.005	203.269	259.002	290.609	130.189
ENSG00000200463	SNORD118	chr17	8173454	8173587	-	134	1289.47	1437.04	1327.39	2910.5	2603.99	2799.25
ENSG00000271852	SNORD11B	chr2	202291332	202291421	+	90	79.731	72.2625	62.5903	81.717	98.0068	51.5569
ENSG00000212304	SNORD12	chr20	49280683	49280772	+	90	199.328	186.154	184.926	229.128	233.056	175.9
ENSG00000238886	SNORD121A	chr9	33952769	33952850	-	82	13.8904	6.03465	11.4495	17.5862	13.5519	10.8181
ENSG00000238300	SNORD121B	chr9	33934296	33934376	-	81	8.43714	11.3456	7.37597	18.6934	15.4341	14.3214
ENSG00000238793	SNORD124	chr17	40027542	40027645	-	104	10.9521	8.83645	17.2342	9.7062	14.6921	8.52963
ENSG00000239127	SNORD125	chr22	29333163	29333258	-	96	27.2889	16.9365	16.0032	26.2876	27.4921	23.4565
ENSG00000238344	SNORD126	chr14	20326450	20326526	-	77	22.1886	13.7711	29.9281	15.9189	12.6279	15.9515
ENSG00000239043	SNORD127	chr14	45110883	45110968	+	86	11.2577	5.75396	10.9169	10.0609	12.114	11.1084
ENSG00000222365	SNORD12B	chr20	49280319	49280409	+	91	67.5899	80.0135	114.426	88.7424	93.1137	68.9869
ENSG00000209042	SNORD12C	chr20	49278940	49279028	+	89	78.7072	64.3373	81.5145	95.5975	85.8416	80.5044
ENSG00000239039	SNORD13	chr8	33513475	33513578	+	104	179.614	182.167	192.039	551.174	512.889	486.189
ENSG00000239035	SNORD13D	chr15	57278570	57278673	-	104	8.21405	4.75809	4.92407	5.5464	12.0208	7.21738
ENSG00000238311	SNORD13E	chr15	65696833	65696936	-	104	3.28562	2.71891	10.6688	3.4665	4.00694	1.96838
ENSG00000238498	SNORD13P1	chr22	42076058	42076161	-	104	10.4045	12.9148	6.56542	8.3196	6.01041	4.59288
ENSG00000239128	SNORD13P3	chr3	47250523	47250626	-	104	0.547603	0	0	0	0.667824	0.656126
ENSG00000272034	SNORD14A	chr11	17074654	17074744	-	91	1031.37	967.154	1034.52	904.856	938.769	445.416
ENSG00000201403	SNORD14B	chr11	17075779	17075868	-	90	678.346	695.134	683.752	1065.53	1274.09	373.788
ENSG00000202252	SNORD14C	chr11	123059335	123059422	-	88	749.42	865.972	853.505	535.039	652.706	410.973
ENSG00000207118	SNORD14D	chr11	123058909	123058995	-	87	1209.71	1274.07	1404.85	732.635	794.326	710.607
ENSG00000200879	SNORD14E	chr11	123058077	123058161	-	85	1130.97	1147.7	1302.35	1100.21	1256.7	797.17
ENSG00000206941	SNORD15A	chr11	75400391	75400538	+	148	1155.56	1165.46	1223.74	1079.11	1011.77	853.425
ENSG00000207445	SNORD15B	chr11	75404421	75404566	+	146	2760.55	2779.73	2926.47	2538.43	2629.25	2253.69
ENSG00000199673	SNORD16	chr15	66502812	66502910	-	99	1453.68	1393.84	1531.14	1094.66	1199.65	1140.73
ENSG00000212232	SNORD17	chr20	17962710	17962946	-	237	663.944	708.407	577.646	508.373	525.445	630.545
ENSG00000200623	SNORD18A	chr15	66503243	66503314	-	72	720.585	742.261	751.558	638.915	631.835	562.956
ENSG00000202529	SNORD18B	chr15	66502020	66502091	-	72	760.925	815.898	768.154	650.932	688.749	766.719
ENSG00000199574	SNORD18C	chr15	66501250	66501318	-	69	427.543	439.517	465.098	677.143	656.287	728.851
ENSG00000212493	SNORD19	chr3	52689248	52689315	+	68	92.1262	79.0082	75.3092	82.7067	106.223	89.3103
ENSG00000238862	SNORD19B	chr3	52690744	52690827	+	84	79.3242	83.3151	97.5434	131.331	135.6	114.541
ENSG00000222345	SNORD19C	chr3	52691378	52691453	+	76	95.917	93.9454	125.78	118.591	130.683	123.006
ENSG00000278261	SNORD1A	chr17	76561634	76561705	+	72	263.397	288.657	270.277	307.44	320.259	233.143
ENSG00000199961	SNORD1B	chr17	76561109	76561192	+	84	183.056	191.877	196.103	226.61	228.205	190.089
ENSG00000274091	SNORD1C	chr17	76558791	76558868	+	78	174.503	168.572	164.136	169.165	168.292	139.973
ENSG00000238942	SNORD2	chr3	186784796	186784864	+	69	297.134	298.134	327.795	491.138	429.807	357.997
ENSG00000207280	SNORD20	chr2	231456444	231456523	-	80	195.056	202.355	205.908	285.709	255.242	103.209
ENSG00000206680	SNORD21	chr1	92837289	92837383	+	95	1260.71	1299.98	1212.88	841.71	891.2	442.464
ENSG00000277194	SNORD22	chr11	62852910	62853035	-	126	841.605	890.938	739.027	717.599	704.458	620.091
ENSG00000221803	SNORD23	chr19	47755853	47755962	+	110	84.3906	72.6195	69.8322	116.021	113.651	99.2539
ENSG00000206611	SNORD24	chr9	133349396	133349470	+	75	2261.32	2258.36	1991.51	1758.36	1803.94	1203.7
ENSG00000275043	SNORD25	chr11	62855564	62855632	-	69	113.901	121.917	106.379	180.781	151.993	135.485
ENSG00000276788	SNORD26	chr11	62855292	62855366	-	75	261.214	278.053	267.431	314.37	262.998	150.122
ENSG00000275996	SNORD27	chr11	62855012	62855083	-	72	133.676	124.692	152.92	129.185	110.933	89.0873
ENSG00000274544	SNORD28	chr11	62854621	62854695	-	75	63.7848	69.749	71.6944	55.7598	54.6369	40.9422
ENSG00000262074, ENSG00000263934, ENSG00000264940, ENSG00000265185, ENSG00000281000	SNORD3	NA	NA	NA	NA	499	48130.3	45847.7	48896.2	51081.9	58104.7	71672.5
ENSG00000277846	SNORD30	chr11	62853663	62853732	-	70	99.257	64.6323	86.5698	63.8629	51.5941	36.0682
ENSG00000201675	SNORD32A	chr19	49489965	49490048	+	84	2749.23	2966.52	2397.94	2023.18	2162.99	2276.19
ENSG00000199631	SNORD33	chr19	49490615	49490699	+	85	3316.54	3660.16	3136.88	2052.82	2364.69	2175.56
ENSG00000202503	SNORD34	chr19	49490904	49490974	+	71	322.453	337.527	379.87	278.258	283.684	213.361
ENSG00000200259	SNORD35A	chr19	49491175	49491260	+	86	1039.02	1136.82	1204.83	1267.68	1128.22	657.774
ENSG00000200530	SNORD35B	chr19	49497720	49497806	+	87	690.609	673.601	730.875	750.039	756.007	512.17
ENSG00000199744	SNORD36A	chr9	133350456	133350528	+	73	807.452	720.473	799.722	721.032	741.156	525.332
ENSG00000200831	SNORD36B	chr9	133350095	133350168	+	74	656.473	655.33	713.945	608.006	626.96	439.853
ENSG00000252542	SNORD36C	chr9	133350847	133350912	+	66	3194.42	3187.55	3150.21	2684.21	2917.05	2156.71
ENSG00000206775	SNORD37	chr19	3982507	3982572	-	66	641.99	692.992	601.333	547.329	494.594	439.405
ENSG00000202031	SNORD38A	chr1	44777843	44777912	+	70	1934.7	2061.16	2221.55	2273.31	2218.55	1722.5
ENSG00000207421	SNORD38B	chr1	44778390	44778456	+	67	4783.01	4862.95	5081.54	4873.96	5213.17	3802.94
ENSG00000281859	SNORD38B	chr1	44778390	44778458	+	69	0	0	1.23696	0	2.01315	0
ENSG00000207109	SNORD38C	chr3	53333060	53333128	-	69	6.60298	12.2942	8.65874	8.3598	7.04602	7.91155
ENSG00000221400	SNORD3J	chr10	43417249	43417438	-	190	0	0	0	1.13847	0	0.718285
ENSG00000209702	SNORD41	chr19	12706449	12706518	-	70	30.1025	26.2569	21.9473	28.8413	21.8283	17.5467
ENSG00000238649	SNORD42A	chr17	28723429	28723492	+	64	2386.59	2372.59	2521.84	2611.49	2724.97	560.823
ENSG00000238423	SNORD42B	chr17	28720550	28720616	+	67	818.56	777.607	835.67	880.305	814.785	154.807
ENSG00000263764	SNORD43	chr22	39319050	39319113	-	64	880.956	861.553	948.19	703.007	629.424	534.168
ENSG00000207241	SNORD45A	chr1	75787889	75787972	+	84	315.941	294.548	339.37	644.637	672.212	359.869
ENSG00000201487	SNORD45B	chr1	75789477	75789548	+	72	145.541	152.183	176.628	166.238	175.563	140.265
ENSG00000206620	SNORD45C	chr1	75787072	75787150	+	79	119.669	102.905	112.36	155.159	141.545	64.782
ENSG00000200913	SNORD46	chr1	44776490	44776593	+	104	1635.69	1646.3	1720.96	1611.23	1768.4	1340.46
ENSG00000201823	SNORD48	chr6	31835263	31835326	+	64	106.783	76.2143	88.0177	91.2557	78.1354	74.6343
ENSG00000277370	SNORD49A	chr17	16440036	16440106	+	71	385.019	353.458	435.167	400.122	411.831	225.855
ENSG00000277108	SNORD49B	chr17	16439505	16439576	+	72	1277.44	1251.83	1248.25	1211.73	1187.46	589.493
ENSG00000238578	SNORD4A	chr17	28722582	28722653	+	72	2503.46	2491.88	2737.14	2651.8	2875.57	463.443
ENSG00000238597	SNORD4B	chr17	28723682	28723753	+	72	155.824	159.056	144.622	171.245	151.448	49.2823
ENSG00000239195	SNORD5	chr11	93733228	93733300	-	73	70.9934	64.8813	68.9819	119.514	121.782	91.6059
ENSG00000275072	SNORD50B	chr6	85677589	85677658	-	70	139.122	132.294	118.271	111.245	94.2585	55.5645
ENSG00000207047	SNORD51	chr2	206161878	206161957	+	80	571.643	567.3	595.32	612.877	680.646	531.396
ENSG00000201754	SNORD52	chr6	31837076	31837142	+	67	106.251	111.84	110.828	137.749	136.834	97.7725
ENSG00000265145	SNORD53	chr2	28927067	28927144	+	78	67.9028	54.3781	74.4081	82.2716	64.1111	63.8629
ENSG00000265706	SNORD53B	chr2	28927983	28928060	+	78	173.773	124.163	153.193	195.973	195.895	180.216
ENSG00000238650	SNORD54	chr8	56073835	56073901	-	67	1170.46	1181.71	1183.44	1225.75	1231.51	1094.85
ENSG00000264294	SNORD55	chr1	44775864	44775943	+	80	387.977	356.109	357.405	312.748	302.123	174.858
ENSG00000229686	SNORD56	chr20	2656624	2656694	+	71	85.8271	57.748	66.1166	58.9012	66.519	58.6262
ENSG00000207444	SNORD56B	chr14	71398337	71398407	+	71	4.81274	3.98262	8.41484	7.10877	5.86932	2.88326
ENSG00000226572	SNORD57	chr20	2656939	2657010	+	72	109.156	86.4008	94.8339	83.119	76.2061	58.7597
ENSG00000206602	SNORD58A	chr18	49491283	49491347	-	65	2504.08	2514.44	2378	1799.25	2124.21	1575.75
ENSG00000271982	SNORD58B	chr18	49491664	49491729	-	66	457.332	449.855	470.721	416.232	447.239	301.897
ENSG00000202093	SNORD58C	chr18	49489245	49489308	-	64	1284.95	1233.79	1174.9	1022.96	1054.83	823.11
ENSG00000207031	SNORD59A	chr12	56645027	56645101	-	75	636.329	602.292	698.736	766.217	708.427	537.708
ENSG00000202314	SNORD6	chr11	93731502	93731574	-	73	46.8088	38.7351	37.4139	221.248	206.458	201.907
ENSG00000206630	SNORD60	chr16	2155023	2155105	-	83	0	0	0	0	0.836791	0
ENSG00000206979	SNORD61	chrX	136879199	136879271	-	73	227.023	222.727	247.867	334.836	303.503	135.539
ENSG00000231587, ENSG00000235284	SNORD62A/B	NA	NA	NA	NA	86	48.3419	50.1417	52.5997	122.408	136.485	93.6276
ENSG00000206989	SNORD63	chr5	138561043	138561110	-	68	431.318	439.743	483.234	406.111	410.594	397.381
ENSG00000222937	SNORD63B	chr5	138558970	138559039	-	70	502.794	506.96	541.366	454.25	461.371	456.214
ENSG00000277512	SNORD65	chr17	16441226	16441298	+	73	444.684	417.371	455.982	607.445	551.824	436.53
ENSG00000212264	SNORD65C	chr7	23396446	23396516	+	71	18.4488	4.97828	6.0106	5.07769	6.84754	0.961086
ENSG00000212158	SNORD66	chr3	184325696	184325771	+	76	166.356	143.243	119.041	112.898	109.664	56.5649
ENSG00000212135	SNORD67	chr11	46762389	46762499	-	111	52.3331	42.6697	55.3625	80.5478	80.7164	65.7781
ENSG00000200084	SNORD68	chr16	89561434	89561517	+	84	1142.4	1200.92	1086.19	1032.62	1089.76	845.652
ENSG00000212452	SNORD69	chr3	52692736	52692812	+	77	125.735	118.431	133.014	109.559	136.201	140.905
ENSG00000207297	SNORD7	chr17	35573657	35573753	+	97	12.3295	14.5756	10.5588	28.99	36.5169	28.139
ENSG00000212534	SNORD70	chr2	202276431	202276518	+	88	45.9489	45.7889	77.5913	48.3419	51.301	44.9744
ENSG00000212309	SNORD70B	chr2	202278108	202278192	+	85	44.8906	36.5933	41.1691	46.655	49.8432	43.3506
ENSG00000223224	SNORD71	chr16	71758402	71758487	-	86	14.5688	16.4399	16.8716	12.5761	19.3824	13.4887
ENSG00000212296	SNORD72	chr5	40832656	40832735	-	80	2312.91	2413.23	2160.43	2389.32	2416.12	1629.16
ENSG00000208797	SNORD73A	chr4	151103827	151103891	+	65	1367.69	1410.57	1427.32	1619.55	1627.35	1560
ENSG00000201264	SNORD73B	chr4	151102057	151102128	+	72	1642.87	1603.32	1766.28	1476.11	1632.16	1483.21
ENSG00000201025	SNORD74B	chr21	16284696	16284768	-	73	2.34044	1.93676	2.33837	3.95086	2.85426	1.86951
ENSG00000200785	SNORD8	chr14	21397292	21397401	-	110	24.8512	35.3458	20.1737	20.9755	15.1535	22.9525
ENSG00000202400	SNORD82	chr2	231460371	231460440	-	70	235.125	239.341	238.981	232.79	197.447	141.348
ENSG00000209482	SNORD83A	chr22	39315213	39315307	-	95	1058.68	1007.54	1064.63	727.104	731.091	707.511
ENSG00000209480	SNORD83B	chr22	39313819	39313911	-	93	1074.72	1087.74	1228.86	836.553	826.723	697.779
ENSG00000265236	SNORD84	chr6	31541101	31541178	-	78	148.948	153.165	142.251	191.351	161.168	117.228
ENSG00000212498	SNORD86	chr20	2656097	2656182	+	86	62.2485	70.6916	55.5771	50.3046	54.1092	51.5745
ENSG00000254341	SNORD87	chr8	66922467	66922555	-	89	246.36	276.412	266.6	365.377	345.708	266.048
ENSG00000221241	SNORD88A	chr19	50799442	50799532	-	91	30.6658	20.9744	26.2617	41.2018	36.6349	35.2433
ENSG00000221381	SNORD88B	chr19	50799032	50799122	-	91	95.1265	116.525	105.047	126.775	118.3	86.9835
ENSG00000220988	SNORD88C	chr19	50802328	50802418	-	91	28.1624	33.4037	26.2617	45.1636	19.8439	21.7459
ENSG00000212283	SNORD89	chr2	101272936	101273049	-	114	68.4408	79.373	110.057	65.1459	73.7183	40.1042
ENSG00000199436	SNORD9	chr14	21392150	21392253	-	104	44.9035	47.5809	48.42	40.9047	42.0729	38.7114
ENSG00000212447	SNORD90	chr9	122880213	122880323	-	111	12.8267	8.91605	21.5298	33.1285	26.2798	23.9752
ENSG00000212163	SNORD91A	chr17	2330180	2330370	-	191	25.0464	25.1677	27.7054	22.6502	17.4543	13.2187
ENSG00000275084	SNORD91B	chr17	2329016	2329237	-	222	65.9294	58.5912	66.5119	53.915	55.3752	22.4383
ENSG00000264994	SNORD92	chr2	28913664	28913748	+	85	119.262	125.581	123.507	148.448	143.81	116.404
ENSG00000221740	SNORD93	chr7	22856613	22856686	+	74	5.38723	3.82117	5.76692	16.5643	16.8941	21.2088
ENSG00000208772	SNORD94	chr2	86135870	86136006	+	137	274.361	287.926	253.559	278.413	226.105	193.753
ENSG00000264549	SNORD95	chr5	181243312	181243379	-	68	796.473	708.995	740.541	875.842	834.465	306.063
ENSG00000272296	SNORD96A	chr5	181241814	181241892	-	79	1536.23	1462.15	1531.99	1647.42	1815.47	799.842
ENSG00000208883	SNORD96B	chrX	110224985	110225063	-	79	9.37164	10.738	6.48231	7.30159	3.51664	6.04632
ENSG00000238622	SNORD97	chr11	10801467	10801608	-	142	1396.09	1406.36	1600.02	1231.34	1118.11	1136
ENSG00000283551	SNORD98	chr10	68755172	68755238	+	67	46.7506	26.3774	59.8727	86.0934	54.9409	62.1263
ENSG00000221539	SNORD99	chr1	28578749	28578822	-	74	53.8723	52.541	48.4422	50.6671	50.6824	35.0407
ENSG00000270141	TERC	chr3	169764520	169765060	-	541	360.653	371.621	325.468	435.818	470.128	483.083
ENSG00000206639	U72788.1	chrX	21872707	21872808	+	102	13.9585	11.7819	10.0412	11.3103	8.17102	8.02789
ENSG00000199990	VTRNA1-1	chr5	140711275	140711373	+	99	147.842	142.097	142.251	125.27	127.682	100.632
ENSG00000202111	VTRNA1-2	chr5	140718925	140719013	+	89	65.9093	67.5144	86.3095	76.154	83.5005	75.9042
ENSG00000202515	VTRNA1-3	chr5	140726158	140726246	+	89	328.906	295.475	315.509	580.877	550.947	530.562
ENSG00000252412	Z73420.1	chr22	37013225	37013319	+	95	16.7855	17.1148	18.8669	20.4925	7.31091	13.6474
ENSG00000200332	Z83840.1	chr22	41648089	41648190	-	102	231.711	185.739	221.744	202.172	186.572	137.812
ENSG00000207243	Z84721.1	chr16	178554	178656	+	103	1.10584	0	0	0.700031	0	0
ENSG00000202231	Z95327.1	chrX	100822620	100822752	-	133	16.6998	13.2879	12.1929	7.58981	14.0996	6.66979
ENSG00000238490	Z98200.1	chr6	108060818	108060930	+	113	14.1117	7.50707	10.5744	9.57123	9.83415	8.45415
ENSG00000206659	Z99297.1	chr1	175022479	175022580	-	102	21.2169	15.9403	19.2457	31.1034	16.342	23.4147
ENSG00000275942	Z99774.2	chr22	26672164	26672248	+	85	0	0	0	0	1.6342	0.802789
ENSG00000276991	Z99774.3	chr22	26673254	26673630	+	377	2.71913	2.25013	0.905575	5.35515	3.68454	3.077

### Sheet: siARS2_CBP80_ZC3H18_PHAX_NCBP3 
Geneid	Genename	Chr	Start	End	Strand	Length	TPM_siGFP-1	TPM_siGFP-2	TPM_siGFP-3	TPM_siARS2-1	TPM_siARS2-2	TPM_siARS2-3	TPM_siZC3H18-1	TPM_siZC3H18-2	TPM_siZC3H18-3	TPM_siCBP80-1	TPM_siCBP80-2	TPM_siCBP80-3	TPM_siNCBP3-1	TPM_siNCBP3-2	TPM_siNCBP3-3
ENSG00000283274.1	ABBA01010928.1	chr14	16057472	16057622	+	151	0	0	0	0	0	0	0	0	0	0	0	0	0	0	0
ENSG00000283568.1	ABBA01031658.1	chr20	29297095	29297246	-	152	0	0	0	0	0	0	0	0	0	0	0	0	0	0	0
ENSG00000283592.1	ABBA01031669.1	chr20	29575060	29575171	+	112	0	0	0	0	0	0	0	0	0	0	0	0	0	0	0
ENSG00000275635.1	AC000029.1	chr22	23137805	23137864	-	60	0	0	0	0	0	0	0	0	0	0	0	0	0	0	0
ENSG00000283438.1	AC000029.2	chr22	23132730	23133005	-	276	0	0	0	0	0	0	0	0	0	0	0	0	0	0	0
ENSG00000212569.1	AC000050.1	chr22	50669804	50669901	+	98	0	0	0	0	0	0	0	0	0	0	0	0	0	0	0
ENSG00000251940.1	AC000081.2	chr22	19249873	19249966	+	94	0	1.03764	0	0	0	0	1.0964	0	0	0	0	0	0	0	1.83807
ENSG00000200436.1	AC000114.1	chrX	112661657	112661768	+	112	0	0	0	0	0	0	0	0	0	0	0	0	0	0	0
ENSG00000200769.1	AC000120.1	chr7	92202243	92202334	-	92	5.0885	3.18061	1.65836	2.99321	1.81811	3.60684	0	2.4048	3.16565	1.60012	9.11525	3.62661	0	2.08944	5.63408
ENSG00000207488.1	AC002064.1	chr7	90251923	90252020	+	98	0	0	0	0	0	0	0	0	0	0	0	0	0	0	0
ENSG00000207094.1	AC002069.1	chr7	88449092	88449231	-	140	0	0	1.08978	0	0	0	0	0	0	0	0	0	0	0	1.23413
ENSG00000202019.1	AC002073.1	chr22	31230071	31230172	-	102	0	0.95626	0	0	0	0	0	0	0	0	0	0	3.18025	0	0
ENSG00000202335.1	AC002350.1	chr12	110496352	110496421	-	70	20.0632	22.2945	26.1547	19.6696	28.6741	42.6638	17.6678	31.606	33.2845	35.7512	26.9551	35.7481	21.6257	54.9224	22.2144
ENSG00000202469.1	AC002359.1	chrX	10061222	10061323	+	102	0	0	0	0	0	0	0	0	0	0	0	0	0	0	0
ENSG00000206844.1	AC002365.1	chrX	9874601	9874701	-	101	0	0	0	0	0	0	0	0	0	0	0	0	0	0	0
ENSG00000272215.1	AC002395.1	chr12	111564821	111564883	-	63	5.57312	3.09646	14.5304	2.18552	7.96504	7.90071	0	7.02355	4.62285	0	6.65558	5.29601	5.14898	3.05124	13.7126
ENSG00000200572.1	AC002407.1	chrX	134142228	134142340	-	113	0	0	0	0	0	0	0	0	0	0	0	0	0	0	0
ENSG00000212434.2	AC002416.1	chrX	69692956	69693155	+	200	0	0	0	0	0	0	0	0	0	0	0	0	0	0	0
ENSG00000199764.1	AC002461.1	chr7	115207894	115207996	-	103	0	0	0	0	0	0	0	0	0	0	0	0	0	0	0
ENSG00000274344.1	AC002542.2	chr7	117117912	117117983	+	72	3.25099	2.7094	0	3.82465	0	2.30437	0	0	0	2.0446	0	2.317	1.50179	5.33967	11.9985
ENSG00000275054.1	AC002542.3	chr7	117184126	117184199	+	74	0	0	0	0	0	0	0	0	0	0	0	0	0	0	0
ENSG00000278482.1	AC002542.4	chr7	117191647	117191761	+	115	1.0177	0.848161	0	3.59185	0	0	1.79238	1.92384	1.26626	5.12038	1.82305	0	4.70124	0	6.00969
ENSG00000278526.1	AC002542.5	chr7	117190133	117190269	+	137	12.8141	9.25548	12.2501	6.03011	1.22092	3.63317	4.51366	11.3043	6.37751	1.07453	1.5303	0	3.15704	2.80625	6.30578
ENSG00000252115.1	AC002543.2	chr7	116909877	116909964	-	88	9.30964	1.10839	3.46748	0	0	13.1978	1.17116	2.51411	0	10.0371	2.38239	20.853	1.22873	15.2909	3.92678
ENSG00000206792.1	AC002980.1	chrX	12054824	12054926	-	103	0	0	0	0	0	0	0	0	0	0	0	0	0	0	0
ENSG00000206795.1	AC002981.1	chrX	12149126	12149238	+	113	0	0	0	0	0	0	0	0	0	0	0	0	0	0	0
ENSG00000221496.2	AC003043.1	chr17	44303965	44304203	+	239	0	0	0	0.576098	0	0	0	0	0	0.615945	0	0	0.452421	0	0
ENSG00000285757.1	AC003070.7	chr17	45327366	45327497	-	132	0	0	0	0	0	0	0	0	0	0	0	0	0	0	0
ENSG00000212590.1	AC003109.1	chr7	152609313	152609434	+	122	0	0	0	0	0	0	0	0	0	0	0	0	0	0	0
ENSG00000207151.1	AC003657.1	chrX	11116092	11116193	-	102	4.58963	14.3439	10.4704	1.34988	8.19931	13.0129	2.02082	10.8452	8.56588	11.5459	16.4432	4.9066	6.3605	1.88459	11.8573
ENSG00000278218.1	AC003657.2	chrX	11148584	11148769	-	186	0	1.0488	0	0	1.79856	0	0	0	0	0	0	0	1.16267	0	0
ENSG00000202251.1	AC003688.1	chr17	7266055	7266166	-	112	0	0	0	0	0	0	0	0	0	0	0	0	0	0	0
ENSG00000252136.1	AC004069.3	chr4	105105987	105106094	+	108	0	0	0	0	0	0	0	0	0	0	0	0	0	0	0
ENSG00000274396.1	AC004079.1	chr7	27099856	27099957	+	102	5.73703	2.86878	2.99155	1.34988	8.19931	6.50646	3.03123	4.33807	1.42765	4.32973	0	0	5.30042	3.76918	5.08172
ENSG00000274864.1	AC004079.2	chr7	27099778	27099836	+	59	33.7221	28.1043	12.9296	18.6695	25.5151	14.0606	22.7086	29.9989	17.2769	24.951	46.1942	31.1028	34.8211	35.8392	29.2845
ENSG00000276528.1	AC004079.3	chr7	27096124	27096248	+	125	5.6177	10.9243	7.32331	13.218	8.02876	15.9278	9.89395	1.76993	1.16496	4.71075	8.38603	21.3535	8.65028	10.7648	4.14668
ENSG00000276771.1	AC004079.4	chr7	27098900	27099114	+	215	6.53221	14.5174	7.09623	10.8869	10.1137	6.94527	9.58716	5.14516	7.45032	10.2705	18.5273	9.31112	12.0702	10.729	16.876
ENSG00000277694.1	AC004079.5	chr7	27099967	27100111	+	145	14.5285	14.799	11.5742	16.1427	5.76779	20.5963	15.637	30.5161	25.1069	12.183	28.9173	21.8597	11.9314	46.3999	48.8546
ENSG00000277469.1	AC004080.10	chr7	27202302	27202638	+	337	0	0	0	0.408568	0	0	0	0	0	0	0	0.495027	0.320856	1.14082	0
ENSG00000277553.1	AC004080.11	chr7	27206139	27206303	+	165	0	0	0	0	0	0	0	0	0	0	1.27061	0	0	0	0
ENSG00000277966.1	AC004080.12	chr7	27186892	27187124	+	233	0.502298	2.0931	1.96441	0	0	1.42416	0	7.59628	1.24996	0.631806	1.79958	0	0	15.6753	0
ENSG00000278020.1	AC004080.13	chr7	27188816	27188994	+	179	2.61532	3.81436	1.70468	0.769204	2.80334	2.7807	2.30306	2.47198	4.88111	4.93444	3.5137	8.38781	7.24884	9.66511	4.82621
ENSG00000278334.1	AC004080.14	chr7	27185832	27186018	+	187	5.00686	14.0831	8.15877	6.62667	4.47235	8.87245	15.4317	5.91556	3.89358	8.65946	10.0901	13.3816	8.09518	16.4473	18.479
ENSG00000278592.1	AC004080.15	chr7	27187819	27188021	+	203	2.88265	5.28534	3.75786	6.10437	3.29588	8.17314	9.1385	2.17972	1.43468	5.80141	4.13105	6.57435	4.26122	12.3102	5.95788
ENSG00000278708.1	AC004080.16	chr7	27201844	27202219	+	376	0.622529	0	1.21731	0	0	0	0	0	0	0	0	0	0	0	0
ENSG00000273961.1	AC004080.7	chr7	27185433	27185530	+	98	4.77696	4.97646	4.67048	4.21492	0	0	12.6198	4.51514	2.97183	4.50645	14.9751	5.10686	18.757	19.6151	7.05218
ENSG00000276496.1	AC004080.8	chr7	27186166	27186263	+	98	5.9712	21.8964	10.8978	4.21492	13.6544	10.158	8.41322	6.77271	5.94367	15.0215	19.2536	20.4275	6.62011	33.3457	3.52609
ENSG00000276609.1	AC004080.9	chr7	27200465	27200521	+	57	0	0	0	0	0	0	0	0	0	0	0	0	0	0	0
ENSG00000201541.1	AC004125.1	chr16	24333415	24333547	-	133	1.75993	0	0	0	0	0	0	0	0	0	0	0	0	0	0
ENSG00000202233.2	AC004129.1	chr7	25264656	25264882	+	227	0	0	0	0	0	0	0	0	0	0	0	0	0	0	0
ENSG00000200753.1	AC004130.1	chr7	20377331	20377401	+	71	4.94516	1.37378	0	0	0	9.34731	0	0	0	2.07339	0	0	0	0	4.867
ENSG00000275908.1	AC004381.2	chr16	20823443	20823537	+	95	0	1.02672	0	0	0	0	0	0	0	0	0	1.75604	1.1382	0	3.63744
ENSG00000273974.1	AC004386.3	chrX	74280402	74280495	+	94	26.1462	22.8282	11.3615	19.0419	24.9119	21.1806	17.5425	32.9509	17.0406	31.3215	28.9942	30.1703	27.6073	18.4048	49.6279
ENSG00000275254.1	AC004386.4	chrX	74280936	74281082	+	147	19.904	24.5505	15.5683	18.733	19.3437	19.1874	16.1253	25.5858	24.7653	23.033	28.5239	28.3715	33.1006	26.1535	38.787
ENSG00000275625.1	AC004386.5	chrX	74281703	74281849	+	147	36.6233	38.4846	31.1365	13.1131	15.9301	18.0588	26.6419	31.606	11.8873	16.023	57.0478	41.9898	47.0764	15.6921	42.3131
ENSG00000277922.1	AC004386.6	chrX	74293357	74293574	+	218	3.22116	1.7897	0.699858	1.89478	3.83637	2.28323	2.36381	2.02974	4.00789	8.10335	5.7702	3.82624	6.44803	4.4089	7.13306
ENSG00000278421.1	AC004386.7	chrX	74274341	74274411	+	71	13.1871	23.3543	12.8932	11.6356	7.06757	2.33683	8.70946	15.5804	10.2549	16.5871	29.5283	9.39855	16.7523	16.2446	7.3005
ENSG00000283675.1	AC004448.4	chr17	19420279	19420342	+	64	0	0	0	0	0	0	0	0	0	0	0	0	0	0	0
ENSG00000206739.1	AC004461.1	chr22	19045256	19045367	+	112	3.13488	2.61264	4.08667	2.4587	4.48034	1.48138	4.60098	1.97537	0	7.8863	7.48753	5.95801	2.8963	3.43265	3.08533
ENSG00000273782.1	AC004510.1	chr19	15834730	15834804	+	75	0	0	0	0	0	0	0	0	0	0	0	0	0	0	0
ENSG00000199711.1	AC004522.1	chr7	99936610	99936711	+	102	0	0	0	0	0	0	0	0	0	0	0	0	0	0	0
ENSG00000222966.1	AC004522.2	chr7	99952033	99952158	+	126	0	0	0	0	0	0	0	0	0	0	0	0	0	0	0
ENSG00000275307.1	AC004542.3	chr22	30973417	30973597	+	181	52.375	68.4387	75.0201	85.1989	105.35	99.9156	71.1754	92.8971	70.7986	78.892	112.354	103.228	59.7395	138.064	123.14
ENSG00000276057.1	AC004542.4	chr22	30971296	30971382	+	87	69.9522	58.2989	52.61	71.2177	61.5231	116.331	85.2926	129.693	65.2779	69.3752	89.1618	105.464	54.6857	77.3332	75.4665
ENSG00000276664.1	AC004542.5	chr22	30971005	30971149	+	145	46.8142	56.5051	67.3408	62.6715	43.8352	96.1162	34.1171	64.0838	52.2223	37.5641	73.7392	48.3215	29.0828	57.0056	52.4293
ENSG00000276965.1	AC004542.6	chr22	30972857	30973093	+	237	54.8141	87.2497	75.3189	76.1057	124.92	117.611	85.2327	103.62	74.9604	86.3389	112.344	92.2109	82.5792	109.497	131.224
ENSG00000199801.1	AC004562.1	chr17	69985986	69986094	+	109	0	0	0	0	0	0	0	0	0	0	0	0	0	0	0
ENSG00000252266.1	AC004664.1	chr4	5426885	5426984	-	100	0	0	0	0	0	0	0	0	0	0	0	0	0	0	0
ENSG00000206824.1	AC004707.1	chr17	50386145	50386246	-	102	1.14741	6.69382	0	12.1489	4.91958	4.87985	1.01041	8.67615	5.71058	2.88649	4.1108	3.27106	0	3.76918	0
ENSG00000274409.1	AC004774.1	chr7	96965302	96965481	+	180	0	0	0	0	0	0	0	0	0	0	0	0	0	0	0
ENSG00000274709.1	AC004774.2	chr7	97013925	97014066	-	142	0	0	0	0	0	0	0	0	0	0	0	0	0	0	0
ENSG00000277124.1	AC004774.3	chr7	96965489	96965695	+	207	0	0	0	0	0	0	0	0	0	0	0	0	0	0	0
ENSG00000251802.1	AC004788.1	chr7	34892417	34892549	+	133	0	0.366686	0	0	0	0	0	0	0	0	0	0	0	0	0
ENSG00000274777.1	AC004792.1	chr19	56848068	56848204	+	137	0	0	0	0	0	0	0	0	0	0	0	0	0	0	0
ENSG00000278250.1	AC004815.1	chr12	120018900	120019261	+	362	0	1.34722	0	0	0	0	0	0	0	0	0	0	0	0	0
ENSG00000201133.1	AC004830.1	chr7	50935350	50935493	-	144	0	0	0	0	0	0	0	0	0	0	0	0	0	0	0
ENSG00000238832.1	AC004839.1	chr7	107603363	107603507	+	145	8.07141	7.39948	7.3654	4.74784	1.15356	4.57696	0	3.05161	9.03848	10.1525	7.22933	5.75256	2.98286	13.2571	4.7663
ENSG00000251728.1	AC004849.1	chr7	140094697	140094792	-	96	1.21912	0	6.35704	0	0	1.72828	1.07356	0	0	1.53345	4.36772	0	0	0	0
ENSG00000212422.2	AC004879.1	chr7	10222797	10223011	+	215	0	0	0	0	0	0	0	0	0	0	0	0	0	0	0
ENSG00000200976.1	AC004882.1	chr22	29758758	29758859	+	102	0	0.95626	0	0	0	0	0	0	0	0	0	0	0	0	0
ENSG00000252374.1	AC004909.1	chr7	14010669	14010763	-	95	0	0	0	0	0	0	0	0	0	0	0	0	0	0	0
ENSG00000238906.1	AC004912.1	chr7	29912528	29912632	+	105	0	0	0	0	0	0	0	0	0	0	0	0	0	0	0
ENSG00000200857.1	AC004966.1	chr7	69507510	69507622	-	113	0	0	0	0	0	0	0	0	0	0	0	0	0	0	1.52901
ENSG00000238560.1	AC004980.4	chr7	76523605	76523706	+	102	0	0	1.00217	0	0	0	0	0	0	0.721622	0	0	0	0	0
ENSG00000221638.2	AC005034.1	chr2	75627950	75628168	+	219	0	0	0	0	0	0.757602	0	0	0	0	0	0	0	0	1.57789
ENSG00000252759.1	AC005037.2	chr2	200863152	200863247	-	96	6.0956	4.06411	7.9463	25.8164	6.96941	8.6414	5.36781	4.6092	3.03375	4.60034	15.287	12.1643	1.12634	0	8.99888
ENSG00000273623.1	AC005045.1	chr7	87345082	87345233	+	152	0	0	0	0	0	0	0	0	0	0	0	0	0	0	0
ENSG00000276185.1	AC005045.2	chr7	87345305	87345486	+	182	0	0	0	0	0	0	0	0	0	0	0	0	0	0	0
ENSG00000238297.2	AC005046.1	chr7	107999791	107999982	-	192	0.60956	0.508013	0	0.717122	0	0.86414	1.61034	1.1523	0.758437	0.766723	0	0	0.563169	0	2.69966
ENSG00000202035.1	AC005049.1	chr7	73403788	73403889	-	102	0	0	0	0	0	0	0	0	0	0	0	0	0	0	0
ENSG00000251852.1	AC005064.2	chr7	103433461	103433561	-	101	0	0	0	0	0	0	0	0	0	0	0	0	0	0	0
ENSG00000252047.1	AC005064.3	chr7	103434994	103435092	-	99	0	0	0	0	0	0	0	0	0	0	0	0	0	0	0
ENSG00000201913.1	AC005071.1	chr7	100330777	100330877	-	101	0	0	0	0	0	0	0	0	0	0	0	0	0	0	0
ENSG00000200397.1	AC005076.1	chr7	87218611	87218712	-	102	0	1.91252	2.99155	0	6.55945	3.25323	1.01041	4.33807	2.85529	5.77297	2.0554	3.27106	0	0	16.9391
ENSG00000278236.1	AC005076.3	chr7	87184849	87185020	+	172	11.5675	7.3721	3.54812	3.20203	5.83486	9.64621	3.59518	5.14516	4.23314	5.99114	6.0945	7.75927	6.9152	4.47042	10.0453
ENSG00000252824.1	AC005086.1	chr7	102194076	102194164	-	89	2.63001	3.28782	0	0	0	1.86421	0	0	0	0	0	1.87443	0	0	5.82399
ENSG00000278815.1	AC005219.1	chr5	136080497	136080597	-	101	12.7464	1.93146	4.53175	4.08973	6.62439	0	8.16332	0	7.20891	2.91507	12.4545	4.95518	3.21174	13.3227	3.42136
ENSG00000252305.1	AC005389.1	chr17	14177131	14177310	+	180	0.650197	0.541881	0	0	0	0	0.572566	1.22912	0.808999	2.0446	4.6589	1.8536	0	0	0.95988
ENSG00000200298.1	AC005477.1	chr14	72022407	72022516	-	110	0	0	0	0	0	0	0	0	0	0	0	0	0	0	0
ENSG00000199472.1	AC005520.1	chr14	73906316	73906427	-	112	3.13488	0	0	1.22935	0	1.48138	0	0	0	0	0	1.4895	0	0	0
ENSG00000223300.1	AC005520.2	chr14	73858061	73858165	-	105	0	5.57363	2.90608	2.62262	3.18602	3.16028	0	0	5.54742	2.80402	1.99667	0	5.14898	5.49224	3.29102
ENSG00000201933.1	AC005537.1	chr7	43096732	43096844	+	113	0	0	0	0	0	0	0	0	0	0	0	0	0	0	0
ENSG00000275642.1	AC005619.1	chr19	1724115	1724395	+	281	0	0	0	0	0	0	0	0	0	0	0	0	0.384799	0	0
ENSG00000253088.1	AC005631.1	chr7	152402780	152402893	+	114	0	0.855601	0	1.20778	1.46724	0	0	0	0	0	16.5514	0	0	0	0
ENSG00000252798.1	AC005632.1	chr16	21587627	21587864	+	238	0	0	0	0	0	0	0	0	0	0	0	0	0	0	0
ENSG00000252349.1	AC005722.2	chr17	19662000	19662090	+	91	0	0	0	0	1.83809	0	0	0	0	0	0	0	0	6.33719	0
ENSG00000252138.1	AC005774.1	chr16	7726841	7726951	-	111	0	0	0	0	0	0	0	0	0	0	0	0	0	0	0
ENSG00000252408.1	AC005787.1	chr19	3521248	3521320	-	73	0	1.33614	0	0	0	2.27281	0	6.06142	0	0	0	0	2.96243	0	0
ENSG00000274051.1	AC005837.3	chr17	76721216	76721396	-	181	6.46605	7.54442	11.8009	7.60704	6.46885	9.16656	5.12463	7.33398	9.65436	8.94652	6.94975	14.7469	17.9219	4.24814	7.63662
ENSG00000252129.1	AC005838.2	chr17	15574019	15574198	+	180	0	0	0	0	0	0	0	0	0	0.408919	0	0	0	0	0
ENSG00000202100.1	AC005899.1	chr17	32463374	32463482	-	109	1.07372	0.894849	2.79943	0	0	0	2.83657	2.02974	1.33596	0	3.8468	1.5305	1.98401	0	3.17025
ENSG00000251987.1	AC005905.1	chr3	53530322	53530401	-	80	0	0	0	0	0	0	0	0	0	0	0	0	0	0	0
ENSG00000278469.1	AC005912.3	chr12	3124777	3125063	+	287	0	0	0	0	0	0	0	0	0.507386	0	0	0	0	0	0
ENSG00000201340.1	AC005921.1	chr17	50696644	50696760	+	117	0	2.50099	3.91203	0	0	0	0	5.67287	3.73384	0	3.58377	5.70339	2.77253	4.92893	0
ENSG00000201990.1	AC005995.1	chr7	6004283	6004385	-	103	0	0.946976	0	0	1.62394	3.22165	1.0006	0	0	0	0	0	0	1.86629	0
ENSG00000200390.1	AC006011.1	chr2	127829747	127829852	-	106	0	0	0	0	0	0	0	0	0	0	0	0	0	0	0
ENSG00000276213.1	AC006017.2	chr7	152025194	152025472	-	279	0	0	0	0.987007	1.19904	0	1.84699	0	0.521935	0	0.751436	0.597936	0.387557	0	0
ENSG00000199273.1	AC006023.1	chr7	40128121	40128232	-	112	1.04496	4.3544	0	6.14676	2.98689	0	1.84039	0	0	1.31438	7.48753	7.44751	0	6.86529	10.7987
ENSG00000202318.1	AC006057.1	chr12	6234345	6234455	-	111	1.05437	0	2.74899	4.96171	3.0138	4.48418	5.57092	1.99317	2.62378	0	3.77749	1.50292	2.92239	3.46357	6.22625
ENSG00000200646.1	AC006116.1	chr19	56316524	56316636	-	113	0	0	0	0	2.96046	0	0	0	0	0	0	0	0	0	0
ENSG00000278643.1	AC006127.1	chr19	11033727	11033912	+	186	1.88767	10.488	1.64053	2.96102	1.79856	5.35209	1.66229	5.94736	7.04612	3.95728	7.89008	0.896904	3.48802	6.20091	4.64458
ENSG00000252517.1	AC006196.1	chr2	194664107	194664174	-	68	0	0	0	0	0	0	0	0	0	0	0	0	0	0	0
ENSG00000201816.1	AC006305.1	chr18	56079394	56079594	-	201	0	0	0	0	0	0	0	0	0	0	0	0	0	0	0
ENSG00000253028.1	AC006320.1	chr7	52269437	52269569	-	133	0	0	0	0	0	0	0	0	0	0	0	0	0	0	0
ENSG00000206751.1	AC006360.1	chr14	72853224	72853331	-	108	0	0.903135	0	0	0	0	0	0	0	0	0	0	0	0	0
ENSG00000252985.1	AC006443.1	chr9	126426893	126426970	+	78	0	0	0	0	0	0	0	0	0	0	0	0	0	0	0
ENSG00000201354.1	AC006452.1	chr7	140609847	140609955	+	109	0	0	0	0	0	0	0	0	0	0	0	0	0	0	0
ENSG00000276861.1	AC006453.1	chr2	89600571	89600680	+	110	0	0	0	0	0	0	0	0	0	0	0	0	0	0	0
ENSG00000201565.1	AC006480.1	chr7	67297653	67297754	-	102	0	0	1.00217	0	0	1.62662	0	0	0	0.721622	0	0	0	1.88459	0
ENSG00000283502.1	AC006509.3	chr2	47781379	47781465	+	87	0	1.12113	0	0	0	0	0	0	0	0	0	5.75256	0	0	0
ENSG00000206636.1	AC006511.1	chr12	7976259	7976360	+	102	0	0	0	0	0	0	0	0	0	0	0	0	0	0	0
ENSG00000199912.1	AC006517.1	chr12	7800361	7800467	-	107	0	0	0	0	0	0	0	0	0	0	0	0	0	0	0
ENSG00000201549.1	AC006517.2	chr12	7784403	7784511	-	109	0	0	0	0	0	0	0	0	0	0	0	0	0	0	0
ENSG00000201663.1	AC006517.3	chr12	7850717	7850818	-	102	0	0	0	0	0	0	0	0	0	0	0	0	0	0	0
ENSG00000278459.1	AC006517.5	chr12	7856169	7856471	+	303	0	0	0	0	0	0	0	0	0	0	0	0	0	0	0.570226
ENSG00000277950.1	AC006547.4	chr22	20070716	20070965	+	250	0	0	0	0	0	0	0.412248	0	0	0.588843	0.838603	0	0.432514	0.768913	0.691114
ENSG00000206645.1	AC006583.1	chr3	37093133	37093234	-	102	0	0.95626	2.99155	1.34988	1.63986	1.62662	2.02082	2.16904	1.42765	1.44324	2.0554	8.17766	0	1.88459	10.1634
ENSG00000201432.1	AC006960.1	chr7	36337667	36337778	-	112	0	0	0	0	1.49345	0	0.920196	0	0	0	0	0	0.965433	0	0
ENSG00000200291.1	AC006963.1	chrX	117914244	117914345	-	102	1.14741	1.91252	0	0	0	1.62662	0	0	5.71058	4.32973	6.1662	0	1.06008	0	1.69391
ENSG00000251925.1	AC006983.1	chrY	23423099	23423236	-	138	0	0	0	0	0	0	0	0	0	0	0	0	0	0	0
ENSG00000201959.1	AC007000.1	chr7	77041647	77041748	+	102	0	0.095626	0	0	0.344371	0	0	0	0	0	0	0.163553	0	1.1496	1.69391
ENSG00000206862.1	AC007021.1	chrX	118569405	118569515	-	111	0	0	0	0	0	0	0	0	0	0	0	0	0	0	0
ENSG00000274118.1	AC007027.1	chr7	146311720	146311822	+	103	0	0	0	0	0	0	0	0	0	0	0	0	0	0	0
ENSG00000201774.1	AC007029.1	chr7	10901978	10902074	+	97	0	0	0	0	0	0	0	0	0	0	0	0	0	0	0
ENSG00000277764.1	AC007040.3	chr2	70900155	70900351	+	197	0	0	0	0	0	0	0	0	0	0	0	0	0	0	0
ENSG00000238410.1	AC007099.3	chr2	75489576	75489710	+	135	0	0	0	0	0	0	0	0	0	0	0	0	0	0	0
ENSG00000283584.1	AC007222.1	chr16	7431217	7431296	+	80	0	0	0	0	0	0	0	0	0	0	0	0	0	0	0
ENSG00000206647.1	AC007240.1	chr2	10155072	10155206	-	135	0	0.722508	2.26028	4.07963	2.47801	2.458	2.29027	6.55531	5.39333	5.45225	0	1.23574	0.800952	2.84783	0
ENSG00000206898.1	AC007240.2	chr2	10296047	10296180	-	134	0	0	0	0	1.24825	0	0	0	0	0	0	0	0	1.43454	0
ENSG00000278391.1	AC007241.1	chrY	18336960	18337049	+	90	0	0	0	0	0	0	0	0	0	0	0	0	0	0	0
ENSG00000202137.1	AC007242.1	chr2	201808681	201808782	+	102	0	0	0	0	0	0	0	0	0	0	0	0	0	0	0
ENSG00000273975.1	AC007272.2	chr2	201097744	201098091	+	348	0	0	0.438417	0	0	0	0	0	0	0	0	0	0	0	0
ENSG00000275414.1	AC007277.2	chr2	170690564	170690742	+	179	0	0	0	0	0	0	0	0	0	0	0	0	0	0	0
ENSG00000251996.1	AC007284.1	chrY	7341531	7341642	+	112	0	0	0	0	0	0	0	0	0	0	0	0	0	0	0
ENSG00000272025.1	AC007318.2	chr2	65158662	65158860	+	199	0	0	0	0	0	0	0	0	0	0	0	0	0	0	0
ENSG00000273570.1	AC007351.1	chr12	97495932	97496057	+	126	0	0	0	0	0	0	0	0	0	0	0	0	0	0	0
ENSG00000273942.1	AC007351.2	chr12	97492462	97492597	+	136	0	0	0	0	0	0	0	0	0	0	0	0	0	0	0
ENSG00000274230.1	AC007351.3	chr12	97493178	97493286	+	109	0	0	0	0	0	0	0	0	0	0	0	0	0	0	0
ENSG00000275231.1	AC007351.4	chr12	97493897	97494003	+	107	0	0	0	0	0	0	0	0	0	0	0	0	0	0	0
ENSG00000201384.1	AC007375.1	chr14	77201026	77201140	-	115	0	0	0	0	0	0	0	0	0	0	0	0	0	0	0
ENSG00000277502.1	AC007383.3	chr2	206160843	206161024	+	182	48.872	42.8741	50.2975	50.6871	50.5474	57.4321	56.6274	52.2714	79.2108	44.4868	56.4444	55.9136	70.1053	47.529	87.3386
ENSG00000281780.1	AC007383.4	chr2	206161841	206161929	+	89	2.63001	0	3.42852	0	0	0	0	2.48586	0	1.65405	0	0	0	2.15987	0
ENSG00000222509.1	AC007405.1	chr2	170783167	170783271	+	105	0	0	0	0	0	0	0	0	0	0	0	0	0	0	0
ENSG00000277948.1	AC007435.1	chr2	175092401	175092587	-	187	9.38787	3.12958	4.07938	1.47259	0.89447	3.54898	1.6534	5.91556	1.55743	2.36167	12.3324	7.13687	5.20405	4.11183	2.77185
ENSG00000207410.1	AC007448.1	chr17	67271469	67271607	+	139	0	0	0	0	0	0	0	0	0	0	0	0	0	0	0
ENSG00000222767.1	AC007533.1	chr16	47313027	47313121	-	95	1.23195	0	3.21198	0	0	1.74647	0	0	1.53284	1.54959	0	3.51209	0	0	0
ENSG00000222160.1	AC007540.1	chr12	107650789	107650892	+	104	0	0	0	0	0	0	0	0	0	0	0	0	0	0	0
ENSG00000285546.1	AC007547.3	chr3	181822872	181822990	-	119	0	0	0	0	0	0	0	0	0	0	0	0	0	0	0
ENSG00000252526.1	AC007610.1	chr16	50151642	50151731	-	90	0	0	0	0	0	0	0	0	0	0	0	1.8536	0	0	0
ENSG00000273829.1	AC007610.5	chr16	50054143	50054430	+	288	0	0	0	0	0	0	0	0	0	0	0	0	0	0	0
ENSG00000274505.1	AC007613.2	chr16	11753666	11753948	-	283	0	0.344659	0.539113	1.94611	0.591045	0	0.364176	0	0.514558	0	0	1.76845	0.38208	0	1.22105
ENSG00000207386.1	AC007679.1	chr2	206025593	206025697	+	105	1.11462	0	1.45304	0	0	0	0.981542	0	1.38686	1.40201	0	0	0	0	0
ENSG00000252485.1	AC007679.3	chr2	206007880	206007974	-	95	0	0	0	0	0	1.74647	0	0	0	0	2.20685	0	0	0	0
ENSG00000252473.1	AC007684.1	chr2	39283657	39283791	-	135	6.93543	7.22508	5.6507	3.05972	2.47801	11.061	3.81711	8.19414	3.236	4.3618	13.9767	7.41441	9.61142	8.54348	5.11936
ENSG00000207320.1	AC007685.2	chrX	3641443	3641555	-	113	1.03571	0	0	0	0	0	0	0	0	0	0	0	0	0	0
ENSG00000221611.1	AC007688.1	chr12	12972053	12972143	+	91	0	1.07185	0	1.51305	0	1.82324	0	0	0	1.6177	4.60771	0	2.37645	0	0
ENSG00000201916.1	AC007731.1	chr22	20481158	20481268	+	111	0	3.5149	0	0	4.5207	0	0	1.99317	1.31189	1.32622	0	0	0.974131	0	0
ENSG00000199964.1	AC007880.1	chr2	64834056	64834157	-	102	0	0	0	0	0	0	0	0	0	0	0	0	0	0	0
ENSG00000199636.1	AC007922.1	chr18	24429505	24429609	+	105	2.22925	0.928939	0	0	0	3.16028	2.94463	0	0	0	1.99667	1.5888	0	0	0
ENSG00000274500.1	AC007938.4	chr7	130489868	130489966	+	99	2.36435	0	0	2.78156	0	0	1.04103	2.23477	0	1.48698	0	0	0	0	0
ENSG00000277269.1	AC007938.5	chr7	130487483	130487622	+	140	0	1.39341	2.17956	3.93393	3.58427	0	4.41694	1.5803	1.04014	0	1.49751	1.1916	0	0	2.46826
ENSG00000278055.1	AC007938.6	chr7	130488304	130488538	+	235	1.99209	1.66023	0	1.17181	0	0	0.438561	3.76582	1.23932	2.50572	0.892131	3.54945	0	0.817992	2.20568
ENSG00000222604.2	AC007956.1	chr14	74711936	74712045	+	110	0	0	0	1.2517	0	1.50832	0	0	0	2.67656	0	0	0.982987	0	3.14143
ENSG00000212581.1	AC007966.1	chr2	185661774	185661906	+	133	0	0	0	0	0	0	0	0	0	0	0	0	0	0	0
ENSG00000201178.1	AC007982.1	chr17	32830219	32830329	-	111	0	0	0	0	0	0	0	0	0	0	0	0	0	0	0
ENSG00000206865.1	AC008006.1	chr18	56753226	56753326	-	101	0	0.965728	0	0	0	0	0	0	0	0	0	1.65173	0	0	0
ENSG00000212533.1	AC008013.1	chr12	31076867	31077016	-	150	8.5826	6.50257	3.05138	4.58958	12.2662	9.95489	2.74832	10.3246	5.8248	8.83265	18.1697	16.6824	3.60428	8.97065	8.06299
ENSG00000199566.1	AC008083.1	chr12	47346166	47346297	-	132	0	0	0	0	0	0	0	0	0	0	0	0	0	0	0
ENSG00000278701.1	AC008088.2	chr17	20340743	20341045	+	303	1.73815	2.3596	0.669692	2.49928	0	0.728273	1.87076	0.730171	2.40297	2.1863	0.691917	1.65173	1.42744	0.634417	0.382051
ENSG00000199740.1	AC008121.1	chr12	50939927	50940026	-	100	0	0	0	0	0	0	1.03062	0	0	0	0	0	0	0	0
ENSG00000212448.1	AC008128.1	chr12	95617689	95617786	+	98	0	0	0	0	0	0	0	0	0	0	0	0	0	0	0
ENSG00000207123.1	AC008158.1	chr17	62122320	62122421	+	102	0	0	0	0	0	0	0	0	0	0	0	0	0	0	0
ENSG00000199440.1	AC008372.1	chr14	77821030	77821142	-	113	3.10714	0	0	0	0	0	0	0	0	0	0	0	0	0	0
ENSG00000207210.1	AC008378.1	chr5	173052452	173052555	-	104	0	0	0	0	0	0	0	0	0	0	0	0	0	0	0
ENSG00000274472.1	AC008379.2	chr5	154705626	154705727	+	102	0	0	0	0	0	0	0	0	0	0	0	0	0	1.88459	1.69391
ENSG00000252202.1	AC008393.2	chr5	179847035	179847130	-	96	0	0	0	0	1.74235	1.72828	0	0	0	0	0	0	0	6.00713	1.79978
ENSG00000201277.1	AC008412.1	chr5	173254190	173254290	-	101	0	0	0	0	0	0	0	0	0	0	0	0	0	0	0
ENSG00000200334.1	AC008427.1	chr5	149940030	149940131	-	102	0	0	0	0	0	0	0	0	0	0	0	0	0	0	0
ENSG00000275939.1	AC008497.1	chr5	131440031	131440196	-	166	1.41007	2.93791	5.51454	1.65889	1.00763	1.99897	1.86257	2.66556	3.50891	3.54725	5.05182	6.02979	5.86239	3.474	6.245
ENSG00000276514.1	AC008534.2	chr5	94877599	94877777	-	179	0	0	0	0	0	0	0	0	0	0.822407	0	0.931979	0	0	0
ENSG00000222614.1	AC008635.1	chr19	46736312	46736419	+	108	0	1.80627	0	1.27488	3.09752	1.53625	1.90855	6.1456	0	0	0	0	0	0	1.5998
ENSG00000207177.1	AC008650.1	chr5	110684794	110684927	-	134	0	0	0	0	0	0	0	0	0	0	0	0	0	0	0
ENSG00000253065.1	AC008705.1	chr5	168033091	168033205	-	115	0	0	0	0	0	0	0	0	0	0	0	0	0	0	0
ENSG00000206669.1	AC008733.1	chr19	36858227	36858329	-	103	0	0	0	0	0	0	0	0	0	0	0	0	0	0	0
ENSG00000200237.1	AC008752.1	chr19	9819954	9820094	+	141	0	0	0	1.95301	0	0	0	0	2.06553	0	0	1.18315	0	0	0
ENSG00000212567.1	AC008810.1	chr5	40790077	40790204	-	128	3.65736	10.6683	0	4.30273	3.92029	9.07347	1.61034	12.0992	6.82593	3.45025	3.27579	5.21326	0.844754	4.50535	5.39933
ENSG00000207439.1	AC008847.1	chr5	65123369	65123474	+	106	0	0	0	0	0	0	0	2.08719	0	0	0	0	0	0	0
ENSG00000200179.1	AC008848.1	chr19	36203347	36203459	-	113	0	0	0	0	0	0	0	0	0	0	0	0	0	0	0
ENSG00000200884.1	AC008850.1	chr5	96962656	96962757	-	102	1.14741	0.95626	0	0	3.27972	0	1.01041	4.33807	0	0	0	0	0	0	0
ENSG00000212593.1	AC008915.1	chr16	23441841	23441921	+	81	0	0	0	0	0	0	0	2.73138	0	0	2.58828	0	0	2.37319	0
ENSG00000274934.1	AC009014.1	chr5	136134082	136134248	+	167	0	0	4.56793	5.77133	3.00478	0	0.617137	5.2992	5.23185	2.64451	1.25539	0	5.17981	2.30213	2.0692
ENSG00000275646.1	AC009014.2	chr5	136133696	136133826	+	131	3.5736	5.95655	3.49395	3.15315	6.38419	3.79958	6.29386	8.44434	3.33481	2.24749	3.20077	10.1877	0	4.40217	7.91352
ENSG00000277524.1	AC009014.3	chr5	136133912	136134035	+	124	1.88767	1.5732	1.2304	5.55191	4.04675	1.33802	2.49343	1.78421	9.39483	3.56155	8.45366	12.1082	2.61601	1.55023	1.39337
ENSG00000277859.1	AC009014.4	chr5	136129516	136129781	+	266	0.439983	0.366686	0	1.55287	0.628819	0	0	0	0.547443	0.553424	0	0.627159	0.406498	0.722663	1.94863
ENSG00000207525.1	AC009053.1	chr16	74463888	74463988	-	101	0	0.965728	0	0	0	0	2.04083	0	8.65069	0	0	0	0	0	0
ENSG00000200059.1	AC009065.1	chr16	2131851	2131950	+	100	2.57478	2.73108	3.05138	6.33362	5.01798	3.98196	4.3286	5.3098	4.3686	2.94422	14.6755	4.00378	3.24386	8.8425	4.14668
ENSG00000281010.1	AC009065.10	chr16	2155025	2155104	-	80	0	0	0	0	0	0	0	0	0	0	0	0	0	0	0
ENSG00000283564.1	AC009075.3	chr16	72376704	72376760	+	57	0	0	0	0	0	0	0	0	0	0	0	0	0	0	0
ENSG00000199979.1	AC009082.1	chr16	68885576	68885677	-	102	0	0	0	1.34988	0	0	0	0	0	0	0	0	1.06008	1.88459	1.69391
ENSG00000199668.1	AC009121.1	chr16	11315067	11315178	+	112	1.04496	2.61264	0	1.22935	1.49345	0	0	0	0	1.31438	5.61564	0	0	1.71632	1.54266
ENSG00000212228.1	AC009121.2	chr16	11274113	11274236	-	124	0	0	0	0	0	0	0	0	0	0	0	0	0	0	0
ENSG00000200164.1	AC009131.1	chr16	69191123	69191223	+	101	0	0.965728	1.51058	0	0	1.64272	0	4.38103	0	1.45753	2.07575	3.30345	0	3.8065	3.42136
ENSG00000275504.1	AC009137.3	chr16	68926894	68926957	-	64	0	0	0	0	0	0	0	0	0	0	0	0	0	0	0
ENSG00000252122.1	AC009163.2	chr16	75409332	75409466	-	135	0.866929	0.722508	0	0	0	0	0	1.63883	0	0	6.21187	0	0	2.84783	1.27984
ENSG00000251805.1	AC009228.2	chr2	24273614	24273741	-	128	0	0	0	1.07568	0	0	0	0	0	1.15008	11.4653	0	0.844754	0	2.69966
ENSG00000200241.1	AC009309.1	chr2	86159956	86160066	-	111	2.10875	0.878726	0	1.24043	6.0276	2.98946	1.85697	1.99317	5.24756	1.32622	0	3.00584	2.92239	6.92714	9.33938
ENSG00000201009.1	AC009365.2	chr7	132753023	132753126	+	104	0	0	0	0	0	0	0	0	0	0	0	0	0	0	0
ENSG00000202537.1	AC009408.1	chr2	86347062	86347195	-	134	0	0	0	0	0	0	0	0	0	0	0	0	0	0	0
ENSG00000251974.1	AC009408.2	chr2	86364136	86364265	+	130	0	0	0	0	0	0	0	0	0	0	0	0	0	0	0
ENSG00000207218.1	AC009413.1	chr2	41857271	41857372	-	102	3.44222	2.86878	2.99155	0	1.63986	0	0	0	0	7.21622	4.1108	0	0	1.88459	0
ENSG00000278004.1	AC009492.1	chr2	217283370	217283523	+	154	0	0	0	0	0	0	0	0	0	0	0	0	0	0	0
ENSG00000207117.1	AC009506.1	chr2	159536244	159536346	-	103	4.54507	3.78791	0	0	0	0	0	2.14798	0	0	0	1.61965	0	1.86629	6.70984
ENSG00000252585.1	AC009509.1	chr12	27752874	27752986	+	113	4.14285	4.31587	6.75084	0	0	0	0.912052	0	1.28867	0	3.71063	0	0	3.40227	3.05803
ENSG00000274075.1	AC009511.3	chr12	27824207	27824382	-	176	0	0	0	0	0	0	0	0	0	0	0	0	0	0	0
ENSG00000212440.1	AC009533.2	chr12	9286673	9286822	-	150	3.12095	2.60103	1.01713	8.26125	3.34532	3.3183	2.06124	2.94989	6.79559	10.7955	8.38603	3.33648	2.88343	1.28152	2.87964
ENSG00000277413.1	AC009560.2	chr15	60677109	60677272	-	164	0	0	0	0	0	0	0	0	0	0	0	0	0	0	0
ENSG00000202514.1	AC009634.1	chr8	42949388	42949495	-	108	0	0	0	2.54977	0	1.53625	0	2.04853	4.045	1.36306	0	0	4.00476	3.55978	3.1996
ENSG00000200605.1	AC009753.1	chr15	50221888	50221996	+	109	2.14744	0	0	0	0	0	0	0	0	0	0	0	0	0	1.58512
ENSG00000200897.1	AC009774.1	chr12	107374747	107374827	+	81	0	0	0	0	0	0	0	0	0	0	0	0	0	0	0
ENSG00000258045.2	AC009779.2	chr12	55731264	55731531	-	268	0	0	0	0	0	0	0	0	0.543358	0	0	0	0	0	0
ENSG00000277604.1	AC009812.5	chr8	80484589	80484683	-	95	1.23195	2.05344	1.60599	4.34803	0	1.74647	4.33945	2.32886	0	0	6.62055	1.75604	0	4.04691	0
ENSG00000201157.1	AC009884.1	chr8	18979619	18979772	+	154	0.759971	0	0.990708	9.83482	0	1.07737	0	1.43663	2.83675	0	4.0841	0	4.91493	0	6.73163
ENSG00000206950.1	AC009898.1	chr8	14332555	14332663	+	109	0	0	0	0	0	0	0	0	0	0	0	0	0	0	0
ENSG00000273537.1	AC009951.1	chr2	144520456	144520555	+	100	0	0	0	0	0	0	0	0	0	0	0	0	0	0	0
ENSG00000275372.1	AC009951.2	chr2	144518447	144518574	+	128	0	0	2.38389	0	0	0	0	0	0	0	0	0	0	0	0
ENSG00000277444.1	AC009951.3	chr2	144521039	144521116	+	78	0	0	0	0	0	0	0	0	0	0	0	0	0	0	0
ENSG00000206961.1	AC009967.1	chr2	169727872	169728003	+	132	0	0	0	0	0	0	0	0	0	0	0	0	0	0	0
ENSG00000238813.1	AC010127.1	chr2	166123494	166123597	-	104	1.12534	0	0	0	0	0	0	0	0	0	0	0	0	0	0
ENSG00000238371.1	AC010145.2	chr2	15903669	15903772	+	104	0	0	0	0	0	0	0	0	0	0	0	0	0	0	0
ENSG00000201160.1	AC010150.1	chr2	25697076	25697188	-	113	0	0	0	0	0	0	0	0	0	0	0	0	0	0	0
ENSG00000202268.2	AC010170.1	chr3	45255409	45255620	-	212	0	0	0	0	0	0	0	0	0	0	0	0	0	0	0
ENSG00000274017.1	AC010173.2	chr12	49196784	49197062	+	279	0	0	0	0	0	0	0	0	0	0	0	0	0	0	0
ENSG00000199220.1	AC010177.1	chr12	114657949	114658062	-	114	0	0	0	0	0	0	0	0	0	0	0	0	0	0	0
ENSG00000202417.1	AC010240.1	chr5	132945342	132945454	+	113	1.03571	1.72635	4.0505	3.65542	5.92092	2.93655	0	0	1.28867	1.30275	0	4.42896	0	0	6.11605
ENSG00000277510.1	AC010271.3	chr19	40450225	40450480	+	256	0	0	0	0	0	0	0	0	0	0	0	0	0	0	0
ENSG00000220986.1	AC010273.1	chr5	69160806	69160939	+	134	0	0	0	0	0	0	0	0	0	0	0	0	0	0	0
ENSG00000207317.1	AC010292.1	chr5	140019492	140019592	+	101	0	0	0	0	0	0	0	0	0	0	0	0	0	0	0
ENSG00000207265.1	AC010320.1	chr19	52259076	52259187	-	112	0	0	0	0	0	0	0	0	0	0	0	0	0	0	0
ENSG00000239137.1	AC010327.1	chr19	55167171	55167274	+	104	0	0	0	0	0	0	0	0	1.40019	0	0	0	0	0	0
ENSG00000285674.1	AC010336.7	chr19	7886977	7887096	-	120	0	0	0	0	0	0	0	0	0	0	0	0	0	0	0
ENSG00000252904.1	AC010359.1	chr5	65961183	65961319	-	137	1.70855	0.71196	2.22728	1.00502	1.22092	0	2.25683	8.07452	5.31459	0	6.12119	1.2177	6.31407	2.80625	6.30578
ENSG00000207020.1	AC010378.1	chr5	139554900	139555001	-	102	0	0.95626	0	0	0	0	0	0	0	0	0	0	0	0	0
ENSG00000277455.1	AC010387.2	chr5	24449351	24449615	-	265	0	0.36807	0.575732	0	0	0	0	0	0	0	0	0	0	0	0
ENSG00000199487.1	AC010408.1	chr5	41963868	41963969	-	102	0	0	0	0	0	1.62662	0	4.33807	0	0	0	0	0	0	0
ENSG00000199540.1	AC010443.1	chr5	144087	144197	-	111	0	0	0	0	0	0	0	0	0	0	0	0	0	0	0
ENSG00000206912.1	AC010460.1	chr5	23299155	23299262	+	108	0	0	0	0	0	0	0	0	0	0	0	0	0	0	0
ENSG00000212363.1	AC010501.1	chr5	74882656	74882783	-	128	0	0	0	0	0	0	0	0	0	0	0	0	0	0	0
ENSG00000199223.1	AC010503.1	chr19	6572956	6573057	-	102	0	0	0	0	0	0	0	0	0	0	0	0	0	0	0
ENSG00000275745.1	AC010542.5	chr16	66550457	66550567	+	111	0	0	0	2.48086	0	8.96837	0.928486	0	0	5.3049	0	7.51461	0	0	4.66969
ENSG00000207073.1	AC010619.1	chr19	49566672	49566772	+	101	2.31753	0	1.51058	0	0	0	0	0	0	0	0	0	3.21174	1.90325	0
ENSG00000276988.1	AC010655.5	chr7	128483907	128484158	-	252	1.85771	4.64469	2.42173	3.27827	0.663753	0.658392	1.6359	1.75589	6.93428	2.92085	3.32779	3.31	3.86173	1.52562	8.22755
ENSG00000206995.1	AC010674.1	chr15	52162751	52162852	+	102	0	0.95626	0	0	1.63986	0	0	4.33807	2.85529	0	0	1.63553	1.06008	3.76918	0
ENSG00000207319.1	AC010731.1	chr2	206701065	206701185	-	121	0	0	0	0	0	0	0	0	0	0	0	0	0	0	0
ENSG00000202434.1	AC010746.1	chr2	197404718	197404854	+	137	3.41709	2.13588	7.7955	1.00502	0	2.42211	3.00911	11.3043	6.37751	0	3.06059	2.43539	5.52482	2.80625	1.26116
ENSG00000199366.1	AC010853.1	chr18	23582016	23582121	-	106	2.20822	2.76053	0	1.29894	6.31192	0	0	2.08719	4.12132	0	5.93351	1.57381	1.02008	0	3.25997
ENSG00000278348.1	AC010931.3	chr15	74162340	74162620	-	281	0	0	0	0	0	0	0	0	0	0	0	0	0	0	0
ENSG00000200822.1	AC010980.1	chr2	222404985	222405095	+	111	0	0	0	0	0	0	0	0	0	0	0	0	0	0	0
ENSG00000212182.2	AC010982.1	chr2	114005440	114005655	-	216	0	0	0	0	0	0	0	1.02427	0	0	0	0	0	0	0
ENSG00000212195.2	AC011195.1	chr17	58631641	58631836	-	196	45.9782	39.8117	35.0286	88.5134	75.9524	66.0273	121.992	209.954	112.187	127.683	96.2682	116.607	66.7528	71.5952	61.7066
ENSG00000201218.1	AC011230.1	chr7	7102573	7102681	-	109	0	0	0	0	0	0	0	0	0	0	0	0	0	0	0
ENSG00000202345.1	AC011365.1	chr5	168791498	168791610	+	113	0	0	0	0	0	0	0	0	0	0	0	0	0	0	0
ENSG00000277568.1	AC011375.1	chr5	146510116	146510271	+	156	14.2543	11.2544	9.78006	11.474	8.57774	11.6991	14.5344	22.6915	6.53423	10.3803	17.4709	13.902	9.01071	9.85786	13.2907
ENSG00000199409.1	AC011382.1	chr5	150098406	150098506	+	101	0	0	1.51058	0	0	0	0	0	0	0	0	0	0	0	0
ENSG00000200051.1	AC011399.1	chr5	140527352	140527428	-	77	0	0	0	0	0	0	1.33847	0	1.89117	0	0	0	1.40427	2.49647	0
ENSG00000285956.1	AC011405.2	chr5	139012329	139012441	+	113	0	0	0	0	0	0	0	0	0	0	0	0	0	0	0
ENSG00000221125.2	AC011452.1	chr19	49949316	49949527	-	212	0	0	0	0.649469	0	0.782617	0.486141	0	0	0	0.988918	0	0	0.906737	0
ENSG00000276729.1	AC011452.3	chr19	50019019	50019320	+	302	0	0.322975	0	0	0	0	0	0	0	0	0	0	0	0	0
ENSG00000200209.1	AC011479.1	chr19	38294544	38294636	+	93	0	0	0	0	0	0	0	0	0	0	0	0	0	0	0
ENSG00000277136.1	AC011526.1	chr19	41442102	41442392	-	291	0	0	0.524292	0	0	0	0	0	0	0	0	0	0	0	0
ENSG00000200309.1	AC011603.1	chr12	49132853	49132947	-	95	4.92781	0	4.81797	4.34803	1.76069	12.2253	2.16972	4.65772	3.06568	10.8471	0	0	2.27639	8.09382	7.27488
ENSG00000276673.1	AC011716.1	chr8	76733302	76733476	-	175	0	0	0	0	0	0	0	0	0	0	0	0	0	0	0
ENSG00000252689.1	AC011749.1	chrY	16138248	16138379	-	132	0	0	0	0	0	0	0	0	0	0	0	0	0	0	0
ENSG00000221139.1	AC011774.1	chr18	21450653	21450756	-	104	1.12534	0	0	0	0	0	0	0	1.40019	0	0	0	0	0	0
ENSG00000252217.1	AC011846.1	chr15	65502741	65502836	+	96	0	0	0	0	0	1.72828	0	0	0	0	0	0	3.37902	6.00713	0
ENSG00000283291.1	AC011850.1	chr20	29741510	29741661	-	152	0	0	0	0	0	0	0	0	0	0	0	0	0	0	0
ENSG00000199470.1	AC011891.1	chr7	12700758	12700889	-	132	0	0.738928	0	0	0	1.25693	0	3.35215	0	0	3.17653	1.26382	2.45747	0	1.30893
ENSG00000200664.1	AC011893.1	chr2	135810169	135810279	-	111	0	0	0	0	0	0	0	0	0	0	0	0	0	0	0
ENSG00000285626.1	AC011994.1	chr2	11561661	11561779	-	119	0	0	0	0	0	0	0	0	0	0	0	0	0	0	0
ENSG00000206756.1	AC012046.1	chr10	74551392	74551493	+	102	0	1.91252	2.99155	0	0	0	0	4.33807	0	0	0	0	0	1.88459	6.77563
ENSG00000263723.1	AC012076.1	chr2	237869904	237869982	+	79	0	0	0	0	0	0	0	0	0	0	0	0	0	0	0
ENSG00000207027.1	AC012119.1	chr8	23806229	23806377	-	149	0	0	0	0	0	0	0	0	0	0	0	0	0	0	0
ENSG00000200112.1	AC012157.1	chr12	115852648	115852718	-	71	0	0	0	0	0	0	0	0	0	0	0	0	0	0	0
ENSG00000207173.1	AC012182.1	chr16	58083068	58083168	-	101	0	0	0	0	0	0	0	0	0	0	0	0	0	0	0
ENSG00000200991.1	AC012291.1	chr15	84852498	84852615	-	118	0	0	0	0	0	0	0	0	0	0	0	0	0	0	0
ENSG00000212539.2	AC012301.1	chr18	56957270	56957469	+	200	1.17035	0	0	0	0	0	0	0	1.4562	0.736054	0	0	0	0	0.863892
ENSG00000273950.1	AC012306.3	chr2	127856890	127857147	+	258	1.36088	3.40251	1.77406	4.80305	2.59327	7.71697	1.99732	2.57258	10.1595	2.28234	2.4378	1.93982	4.61013	2.23521	2.67874
ENSG00000275808.1	AC012323.1	chr16	59004213	59004494	+	282	0	0	0	0	0	0	0	0	0	0	0	0	0	0	0
ENSG00000274520.1	AC012354.2	chr2	44932320	44932406	+	87	0	0	0	0	0	0	0	0	0	0	0	0	0	0	0
ENSG00000274547.1	AC012354.3	chr2	44938833	44939028	+	196	0	0	0	0	0	0	0	0	0	0	0	0	0	0	0
ENSG00000276048.1	AC012354.4	chr2	44937426	44937696	+	271	0	0	0	0	0	0	0	0	0	0	0	0	0	0	0
ENSG00000276229.1	AC012354.5	chr2	44935294	44935368	+	75	0	0	0	0	0	0	0	0	0	0	0	0	0	0	0
ENSG00000276670.1	AC012354.6	chr2	44940045	44940245	+	201	0	0	0	0	0	0	0	0	0	0	0	0	0	0	0
ENSG00000277311.1	AC012354.7	chr2	44934055	44934271	+	217	0	0	0	0	0	0	0	0	0	0	0	0	0	0	0
ENSG00000277809.1	AC012354.8	chr2	44935585	44935908	+	324	0	0	0	0	0	0	0	0	0	0	0	0	0	0	0
ENSG00000206964.1	AC012358.2	chr2	55286018	55286128	+	111	2.10875	0.878726	0	1.24043	1.5069	0	0	1.99317	0	2.65245	1.88875	0	0	0	0
ENSG00000202046.1	AC012363.1	chr2	120192245	120192357	+	113	0	0	0	0	0	0	0	0	0	0	0	0	0	0	0
ENSG00000200305.1	AC012377.1	chr15	39922782	39922886	-	105	0	0	0	6.55655	0	3.16028	0	0	0	4.20602	0	0	0	0	0
ENSG00000212279.2	AC012435.1	chr15	74490959	74491028	-	70	0	4.18022	0	0	2.38951	0	0	0	0	0	0	0	0	0	0
ENSG00000207383.1	AC012442.1	chr2	112579484	112579584	-	101	6.9526	6.7601	13.5953	12.2692	9.93659	13.1418	11.2246	13.1431	5.76712	16.0329	12.4545	9.91035	9.63522	13.3227	11.9747
ENSG00000200377.1	AC012501.1	chr2	153446813	153446883	-	71	0	0	0	0	0	0	0	0	0	0	0	0	0	0	0
ENSG00000274817.1	AC012531.4	chr12	53968002	53968178	+	177	5.28974	9.36811	2.58592	3.88948	7.56004	4.68686	5.82271	3.74986	18.9224	8.317	13.0291	9.4251	3.05448	4.34414	14.6422
ENSG00000275589.1	AC012531.5	chr12	53963629	53963697	+	69	37.3157	33.9265	39.8006	35.9185	50.907	28.8548	29.873	28.8576	18.9939	19.2014	42.5378	31.4307	21.9391	13.9296	50.0807
ENSG00000277129.1	AC012531.6	chr12	53968351	53968501	+	151	9.30083	10.3352	8.08313	4.55919	6.64633	13.1853	14.3331	11.7214	14.4656	8.77416	19.4378	14.3624	5.72866	28.0068	21.7403
ENSG00000277994.1	AC012531.7	chr12	53965965	53966061	+	97	41.0227	35.1943	80.2167	48.2616	22.4171	29.0779	46.7497	38.7743	33.0272	47.0468	86.4539	67.0737	27.8682	57.4703	51.6554
ENSG00000201393.1	AC012560.1	chr10	78367507	78367623	+	117	0	0	0	0	0	0	0	0	0	0	0	0	0	0	0
ENSG00000201723.2	AC012572.1	chr18	78544095	78544188	-	94	0	0	0	0	0	0	0	0	0	0	0	0	0	0	0
ENSG00000275900.1	AC012588.2	chr18	26689316	26689529	-	214	0	0	0	0	0	0	0	1.03384	0.680467	0.687901	0	0	0	0	0
ENSG00000252341.1	AC012640.2	chr5	10292041	10292148	-	108	0	0	7.06338	0	1.54876	1.53625	0	0	2.69666	1.36306	5.82363	0	0	0	0
ENSG00000252671.1	AC012640.3	chr5	10337277	10337386	+	110	0	0.886714	0	0	0	0	0	0	0	0	3.81183	0	0	0	0
ENSG00000283262.1	AC012671.1	chr2	88367793	88367862	-	70	0	0	0	0	0	0	0	0	0	0	0	0	0	0	0
ENSG00000202479.1	AC013267.1	chr2	24969388	24969477	-	90	0	1.08376	0	0	1.85851	3.687	0	0	1.618	0	0	1.8536	0	2.13587	1.91976
ENSG00000207069.1	AC013267.2	chr2	25008845	25008946	-	102	0	0	0	0	0	0	0	0	0	0	0	3.27106	0	0	0
ENSG00000274711.1	AC013269.3	chr2	130517049	130517312	-	264	0	0	0	0	0	0	0	0	0	0	0	0	0	0	0
ENSG00000252742.1	AC013277.1	chr2	128350829	128350927	-	99	0	0	0	0	0	0	0	0	0	0	0	0	0	0	0
ENSG00000278406.1	AC013401.2	chr2	192775943	192776073	+	131	0	0	0	0	0	0	0	0	0	0	0	0	0	0	0
ENSG00000207161.1	AC013406.1	chr2	147472133	147472243	-	111	0	0	0	0	0	0	0	0	0	0	0	0	0	0	0
ENSG00000202368.1	AC013417.1	chr12	96979528	96979629	-	102	0	0	0	0	0	0	0	0	0	0	0	0	0	0	0
ENSG00000252188.1	AC013429.2	chr7	138625060	138625179	-	120	0	0	0	0	0	1.38262	0	0	0	0	0	0	0	0	0
ENSG00000200120.1	AC013452.1	chr15	49137762	49137863	-	102	3.44222	5.73756	8.97465	4.04963	18.0385	9.7597	5.05206	8.67615	9.99352	11.5459	8.2216	4.9066	13.7811	9.42295	30.4903
ENSG00000276123.1	AC013456.1	chr2	194658376	194658675	-	300	0	0	0	0	0	0	0	0	0	0	0	0	0.360428	0	0
ENSG00000201088.1	AC013467.1	chr2	174264878	174264981	-	104	0	0	0	0	0	0	0	0	0	0	0	0	0	0	0
ENSG00000238503.1	AC013471.1	chr2	12030303	12030372	-	70	0	0	0	0	0	0	0	0	0	0	0	0	0	0	0
ENSG00000201786.1	AC013477.1	chr4	153266909	153267010	-	102	0	0	0	0	0	1.62662	0	0	0	0	0	0	1.06008	0	0
ENSG00000252329.1	AC013549.2	chr11	12904817	12904988	-	172	1.36088	4.53668	0.887029	3.20203	4.86238	2.89386	4.79358	7.71774	7.61965	5.99114	8.5323	4.84954	8.80116	3.35282	9.04073
ENSG00000252505.1	AC013603.1	chr8	33540040	33540137	+	98	0	0	0	0	0	0	0	0	0	0	0	0	0	0	0
ENSG00000201013.1	AC013726.1	chr2	233379843	233379955	-	113	0	0.863173	1.35017	0	4.44069	1.46827	0.912052	1.95789	0	0	0	0	3.82756	0	0
ENSG00000273515.1	AC013727.3	chr2	103953098	103953284	-	187	0	0	0	0	0	0	0	0	0	0	0	0	0	0	0
ENSG00000252888.1	AC013738.1	chr10	76835377	76835502	-	126	0	0	0	0	0	0	0	0	0	0	0	0	0	0	0
ENSG00000274740.1	AC013791.1	chr11	2871437	2871498	+	62	0	0	0	0	0	0	0	0	0	0	0	0	0	0	0
ENSG00000200685.1	AC013828.1	chr11	13686550	13686658	-	109	0	0.894849	0	0	0	0	6.61866	6.08922	0	2.70112	0	1.5305	0	5.29069	3.17025
ENSG00000274459.1	AC015550.1	chr12	68575858	68576136	-	279	0	0	0	0	0	0	0	0	0	0	0	0	0	0	0
ENSG00000222395.2	AC015563.1	chr18	32263135	32263234	-	100	0	0	0	0	0	0	0	0	0	0	0	0	0	0	0
ENSG00000276140.1	AC015599.1	chr8	134598071	134598149	+	79	1.48146	6.17333	1.93125	1.74288	0	2.10019	0	0	0	0	2.65381	0	0	0	4.37414
ENSG00000277732.1	AC015599.2	chr8	134598318	134598518	+	201	1.16453	1.94107	0	0	0	0	0	1.10071	2.17343	1.46478	0	2.48991	1.61386	0.956359	0.859594
ENSG00000278454.1	AC015599.3	chr8	134600257	134600336	+	80	0	0	1.90711	0	0	0	0	0	0	0	2.62063	0	0	0	0
ENSG00000200630.1	AC015641.1	chr8	13160178	13160279	+	102	0	0	0	0	0	0	1.01041	0	0	0	0	0	0	0	0
ENSG00000199580.1	AC015720.1	chr15	74983274	74983376	-	103	0	0	0	0	0	0	0	0	0	0	0	0	0	0	0
ENSG00000271394.1	AC015849.7	chr17	35889558	35889804	+	247	0	0	0	0	0	0	0	0	0	0	0	0	1.3133	0	0
ENSG00000278794.1	AC015884.3	chr17	1101007	1101273	-	267	0	0.730626	0	0	0	0	0	0	0.545393	0	0	0	0	0	0.64711
ENSG00000273966.1	AC015978.1	chrY	17568962	17569051	-	90	0	0	0	0	0	0	0	0	0	0	0	0	0	0	0
ENSG00000212175.1	AC015982.1	chr2	55565703	55565850	+	148	4.74468	7.24949	7.2161	0	6.78105	3.36314	2.78546	2.98975	0.983918	2.984	4.24968	1.12719	0.730598	3.89652	9.33938
ENSG00000276202.1	AC016168.3	chr17	77014880	77015138	+	259	0	0	0	0	0	0	0	0	0	0	0	0	0	0	0
ENSG00000200206.1	AC016180.1	chr15	86173198	86173270	-	73	0	0	0	0	0	0	0	0	0	0	0	0	0	0	0
ENSG00000199201.1	AC016394.1	chr10	73192223	73192325	-	103	0	0	0	0	0	0	0	0	0	0	0	0	0	0	0
ENSG00000206592.1	AC016559.1	chr5	79220942	79221073	+	132	0.886632	0.738928	0	0	0	0	0	0	0	0	0	0	0	4.36882	0
ENSG00000278007.1	AC016586.2	chr19	4127492	4127732	+	241	0	0	0	0	0	0	0	0	0	0	0	0.692217	0	0	0
ENSG00000276233.1	AC016591.1	chr5	60546219	60546349	+	131	0	0	0	0	0	0	0	0	0	0	0	0	0	0	0
ENSG00000238326.1	AC016596.2	chr5	56000518	56000621	-	104	0	0.937871	0	0	0	0	0	0	0	0	2.01587	0	0	1.84835	0
ENSG00000201371.1	AC016597.1	chr16	27722284	27722392	-	109	0	0	0	0	0	0	0	0	0	0	0	0	0	0	0
ENSG00000202269.1	AC016651.1	chr5	15110786	15110920	-	135	0	0	0	0	0	0	0	0	0	0	0	0	0	0	0
ENSG00000222394.2	AC016679.1	chr2	137715332	137715440	+	109	0	0	0	0	0	0	0	0	0	0	0	0	0	0	0
ENSG00000199781.1	AC016692.1	chr2	232828653	232828751	+	99	2.36435	0.985238	0	0	3.37911	0	0	0	1.47091	0	0	0	0	0	6.98095
ENSG00000278764.1	AC016696.1	chr2	46266690	46266971	+	282	0	0	0	0	0	0	0	0	0	0	0	0	0	0	0
ENSG00000206901.1	AC016710.1	chr2	139511424	139511555	+	132	0	0	0	0	0	0	0	0	0	0	0	0	0	0	0
ENSG00000199936.1	AC016753.1	chr2	85460144	85460252	-	109	0	0	0	0	0	0	0	0	0	0	0	0	0	0	0
ENSG00000207207.1	AC016753.2	chr2	85434507	85434619	+	113	12.4285	7.76856	28.3535	0	5.92092	7.34136	3.64821	3.91578	3.86601	10.422	22.2638	17.7158	7.65512	8.50567	9.17408
ENSG00000201584.1	AC016764.1	chr2	121040610	121040710	-	101	0	0	0	0	0	0	0	0	0	0	0	0	0	0	0
ENSG00000207009.1	AC016773.1	chr4	1683420	1683529	-	110	10.6396	3.54686	4.16097	3.75511	12.1648	4.52495	3.74771	8.04516	2.64763	8.02968	11.4355	7.58292	0.982987	3.49506	10.995
ENSG00000207258.1	AC016813.1	chr8	38744020	38744131	+	112	0	0	0	0	0	0	0	0	0	0	0	0	0	0	0
ENSG00000201489.1	AC016876.1	chr17	7537096	7537196	-	101	0	0	0	0	0	0	0	0	0	0	0	0	0	0	0
ENSG00000200287.1	AC016910.1	chr2	143897263	143897361	+	99	0	0	0	0	0	0	0	0	0	0	0	0	0	0	0
ENSG00000221633.2	AC016948.1	chr3	109018909	109019116	-	208	0	0	0	0	0	0	0	0	0	0	0	0	0	0	0
ENSG00000252965.1	AC016959.1	chr3	125528244	125528349	-	106	2.20822	2.76053	1.43933	2.59788	1.57798	4.6957	5.83369	6.26156	0	8.33269	9.88918	4.72144	6.12048	7.2539	3.25997
ENSG00000202536.2	AC017007.1	chr4	112755816	112755917	-	102	0	0	0	0	0	0	0	0	0	0	0	0	0	0	0
ENSG00000212191.1	AC017087.1	chr4	178685886	178685956	-	71	0	0	0	0	0	0	0	0	0	0	0	0	0	0	0
ENSG00000274514.1	AC018500.1	chr3	12576961	12577237	-	277	1.69004	1.4085	0	0.994133	1.2077	1.79691	0.372065	2.39612	2.62852	0.531447	2.27059	1.20451	2.73249	0.693965	1.2475
ENSG00000212415.1	AC018515.1	chr15	32970727	32970791	+	65	0	0	0	0	0	0	0	0	0	0	0	0	0	0	0
ENSG00000212511.2	AC018563.1	chr15	36852640	36852859	+	220	0	0	0	0	0	0	0	0	0	0	0	0	0	0	0
ENSG00000200842.1	AC018628.1	chr17	62036833	62036945	+	113	2.07142	0.863173	5.40067	0	4.44069	1.46827	1.8241	3.91578	11.598	2.6055	7.42126	4.42896	2.87067	1.70113	13.7611
ENSG00000251999.1	AC018645.2	chr7	32791814	32791946	+	133	0	0.366686	0	1.03524	0	0	0	0	0	0	1.57632	0	0	0	0
ENSG00000251844.1	AC018659.1	chr12	97552137	97552228	-	92	0	0	0	0	0	0	0	0	0	0	0	0	0	0	0
ENSG00000274819.1	AC018659.3	chr12	97532691	97532958	+	268	0	0	0	0	0	0	0	0	0	0	0	0	0	0	0
ENSG00000275971.1	AC018659.4	chr12	97530656	97530858	+	203	0	0	0	0	0	0	0	0	0	0	0	0	0	0	0
ENSG00000276398.1	AC018659.5	chr12	97560856	97561048	+	193	0	0	0	0	0	0	0	0	0	0	0	0	0	0	0
ENSG00000277081.1	AC018659.6	chr12	97564174	97564327	+	154	0	0	0	0	0	0	0	0	0	0	0	0	0	0	0
ENSG00000278802.1	AC018659.7	chr12	97560557	97560721	+	165	0	0	0	0	0	0	0	0	0	0	0	0	0	0	0
ENSG00000275877.1	AC018688.1	chr20	30484925	30485076	-	152	0	0	0	0	0	0	0	0	0	0	0	0	0	0	0
ENSG00000252199.1	AC018692.1	chr21	9907916	9908010	+	95	0	0	0	0	0	0	0	0	0	0	0	0	0	0	0
ENSG00000239041.1	AC018712.2	chr2	172691299	172691402	+	104	0	0.937871	0	0	0	0	0	0	0	4.24647	0	0	0	0	0
ENSG00000200702.1	AC018719.1	chrX	44401603	44401704	+	102	0	0	0	0	0	0	0	0	0	0	0	0	0	0	0
ENSG00000275981.1	AC018816.2	chr3	4750333	4750685	+	353	0.331545	1.65788	1.72883	0.780099	3.31689	1.88005	0.87588	1.88024	3.30017	2.08514	4.15738	0.94518	0.612626	0	3.4262
ENSG00000201006.1	AC018866.1	chr2	120651273	120651374	+	102	0	0	0	0	0	0	0	0	0	0	0	0	0	0	0
ENSG00000206806.1	AC018951.1	chr11	40351564	40351672	+	109	0	0	0	0	0	0	0	0	0	0	0	0	0	0	0
ENSG00000212181.1	AC019070.1	chr2	148260574	148260708	-	135	0	0.722508	3.39042	0	0	2.458	0	0	0	0	6.21187	0	2.40286	0	5.11936
ENSG00000238295.1	AC019080.2	chr2	177345858	177345961	-	104	0	0	1.46701	0	0	0	0	0	0	2.83098	0	0	0	3.6967	0
ENSG00000199473.1	AC019117.1	chr7	17373201	17373326	-	126	0	0	0	0	0	1.31678	0	0	0	0	0	0	0	0	0
ENSG00000206661.1	AC019176.1	chr8	5128279	5128412	-	134	0	0	0	0	0	0	0	0	0	0	0	0	0	0	0
ENSG00000238519.1	AC019322.1	chr15	30384959	30385091	-	133	0	0	0	0	0	0	0	0	0	0	0	0	0	0	0
ENSG00000238783.1	AC019322.2	chr15	30355436	30355540	+	105	0	0	0	0	0	0	0	0	0	0	0	0	0	0	0
ENSG00000238724.1	AC020549.1	chr11	114527129	114527232	+	104	0	0	0	0	0	0	0	0	0	0	2.01587	0	0	0	0
ENSG00000273948.1	AC020558.3	chr17	17675366	17675522	+	157	0	0	0.971777	0	0	0	0	0	0.927515	0	1.33535	2.12515	0	0	1.1005
ENSG00000274836.1	AC020558.4	chr17	17676211	17676371	+	161	0	0	0	0	0	0	0	0	0	0	0	0	0.671606	0	0
ENSG00000238694.1	AC020589.1	chr4	34966241	34966344	-	104	0	0	0	0	0	0	0	0	0	0	0	0	0	0	0
ENSG00000207002.1	AC020634.1	chr3	123814077	123814207	+	131	4.467	0	0	0	0	0	0	0	0	0	0	0	0	0	0
ENSG00000276096.1	AC020663.4	chr16	4756338	4756633	+	296	3.55851	1.97713	1.54631	1.39548	3.95561	2.24209	1.39273	1.49488	1.96784	4.47601	4.24968	0.563595	0.365299	0.64942	3.50227
ENSG00000276002.1	AC020906.1	chr19	50258443	50258722	+	280	0	0	0	0	0	0	0	0	0	0	0	0	0	0	0
ENSG00000252230.1	AC020910.1	chr19	34637696	34637781	-	86	0	0	0	0	0	0	0	2.57258	1.69325	0	0	0	0	0	0
ENSG00000275901.1	AC020911.3	chr19	16187313	16187566	+	254	0	1.15203	0.600665	0	0	0	0	1.74206	0	0	1.65079	0	0.425703	1.51361	0
ENSG00000223220.1	AC020987.1	chr8	70780914	70781008	-	95	0	0	0	0	0	0	0	0	0	0	0	0	0	0	0
ENSG00000201031.1	AC021059.1	chr3	149094353	149094462	-	110	0	0	0	0	0	0	0	0	0	0	0	0	0	0	0
ENSG00000199530.1	AC021105.1	chr4	82944738	82944845	-	108	1.08366	0.903135	0	2.54977	1.54876	3.0725	0	8.19414	1.34833	0	0	0	0	0	1.5998
ENSG00000238797.1	AC021148.2	chr4	39441665	39441764	+	100	0	0	0	0	0	0	0	0	0	0	0	0	1.08129	0	0
ENSG00000201633.1	AC021192.1	chr4	83636196	83636290	-	95	0	0	0	0	0	0	0	0	0	0	0	0	0	0	0
ENSG00000278374.1	AC021305.1	chr8	123454981	123455107	-	127	4.6077	3.8401	4.80532	0	2.63411	0	1.62302	0	4.58645	9.27312	1.65079	3.94073	0.851406	0	8.16276
ENSG00000200677.1	AC021422.1	chr15	90755243	90755312	-	70	0	0	0	0	2.38951	0	0	3.1606	2.08028	4.20602	11.98	4.76641	1.54469	2.74612	2.46826
ENSG00000275666.1	AC021424.1	chr11	2652099	2652562	+	464	0	0	0	0	0	0	0	0	0	0	0	0	0	0	0
ENSG00000276015.1	AC021424.2	chr11	2697851	2698076	+	226	0	0	0	0	0	0	0	0	0	0	0	0	0	0	0
ENSG00000276105.1	AC021424.3	chr11	2674097	2674292	+	196	0	0	0	0	0	0	0	0	0	0	0	0	0	0	0
ENSG00000276494.1	AC021424.4	chr11	2674625	2674740	+	116	0	0	0	0	0	0	0	0	0	0	0	0	0	0	0
ENSG00000200090.1	AC021443.1	chr11	47726894	47726992	-	99	21.2792	27.5867	20.0343	11.1263	23.6538	18.435	14.5744	33.5215	10.2964	20.8177	36.0006	33.7019	10.9221	25.2421	43.6309
ENSG00000252874.2	AC021443.2	chr11	47820200	47820289	-	90	7.80236	11.9214	6.78084	3.05972	9.29255	16.5915	12.5965	12.2912	14.562	8.17838	13.9767	24.0968	8.41	21.3587	19.1976
ENSG00000207240.1	AC021549.1	chr18	31382317	31382430	+	114	0	0	0	0	0	0	0	0	0	0	0	0	0	0	0
ENSG00000207365.1	AC021646.1	chr12	93021606	93021712	+	107	0	0	0	0	0	0	0	0	0	0	0	0	0	0	0
ENSG00000206776.1	AC021733.1	chr8	119388348	119388469	+	122	0	0	0	0	0	0	0	0	0	0	0	0	0	0	0
ENSG00000207091.1	AC021822.1	chr15	34314728	34314828	+	101	2.31753	0	0	0	0	3.28544	0	0	1.44178	0	0	1.65173	1.07058	0	0
ENSG00000252762.1	AC021863.1	chr4	81928313	81928439	+	127	0	0	0	0	0	0	0	0	0	0	0	0	0	0	0
ENSG00000283313.1	AC021989.1	chr4	70848136	70848218	-	83	0	0	0	0	0	0	0	0	0	0	0	0	0	0	0
ENSG00000222666.2	AC022021.1	chr10	28408039	28408251	-	213	0	0	0	0	0	0	0	0	0	0	0	0	0	0	0
ENSG00000273904.1	AC022023.1	chr10	114168156	114168280	-	125	0	0.780308	0	0	0	0	0	0	0	0	1.67721	0	0	0	2.76446
ENSG00000278333.1	AC022028.3	chr10	85613017	85613186	-	170	0	0	0	0	0	0	0	0	0	0	0	0	0	0	0
ENSG00000201228.1	AC022080.1	chr12	31506303	31506404	-	102	0	0.95626	1.49577	1.34988	4.91958	1.62662	0	13.0142	1.42765	0	4.1108	1.63553	0	1.88459	5.08172
ENSG00000221043.2	AC022100.1	chr5	149695748	149695959	-	212	0	0	0	0	0	0	0	0	0	0	0	0	0	0	0
ENSG00000201370.1	AC022113.1	chr5	16623004	16623095	-	92	0	0	0	0	0	0	0	0	0	0	0	0	0	0	0
ENSG00000200351.1	AC022121.1	chr5	98936638	98936747	-	110	0	5.32028	2.77398	0	0	0	0.936927	0	0	0	11.4355	0	2.94896	6.99012	7.85357
ENSG00000252042.1	AC022211.1	chr17	75145670	75145762	+	93	6.29223	6.29281	9.84316	0	3.59712	3.56806	2.21639	19.0316	3.13161	1.58291	4.50862	1.79381	4.65069	2.06697	29.7253
ENSG00000206741.1	AC022217.1	chr5	172779982	172780094	-	113	0	0	0	0	1.48023	1.46827	0	0	0	0	0	0	0	0	0
ENSG00000201827.1	AC022296.1	chr3	133551186	133551315	+	130	0	0	0	0	0	0	0	0	0	0	0	0	0	0	0
ENSG00000276626.1	AC022336.3	chr3	124792319	124792562	-	244	1.43896	0.399748	0	0.564293	0.685516	0.679979	0	0	0.596803	0.603323	5.15535	1.36741	0.44315	0	0.708108
ENSG00000276678.1	AC022384.2	chr3	10287413	10287482	+	70	0	2.78682	0	11.8018	4.77902	2.37021	1.47231	0	6.24085	4.20602	5.99002	2.3832	1.54469	2.74612	4.93653
ENSG00000222852.1	AC022413.1	chr5	180909838	180909927	+	90	0	0	0	0	0	0	0	0	0	0	0	0	0	0	0
ENSG00000199444.1	AC022415.1	chr19	12088245	12088346	-	102	0	0	0	0	0	0	0	0	0	0	0	0	0	0	0
ENSG00000251799.1	AC022483.2	chr4	56818218	56818314	-	97	0	0	0	0	0	0	0	0	0	0	0	0	0	0	0
ENSG00000278226.1	AC022483.3	chr4	56810422	56810681	+	260	0	0	0	0	0	0	0	0	0	0	0	0	0	0	0
ENSG00000201329.2	AC022616.1	chr8	43378297	43378510	+	214	0	0	0	0	0	0	0	0	0	0	0	0	0	0	0
ENSG00000201724.1	AC022692.1	chr15	99681786	99681877	-	92	2.54425	3.18061	0	0	1.81811	0	4.48095	2.4048	3.16565	3.20024	0	0	0	8.35775	1.87803
ENSG00000252328.1	AC022916.1	chr17	35097560	35097657	-	98	2.38848	4.97646	0	0	0	3.38602	4.20661	0	1.48592	0	6.41788	1.70229	2.2067	17.6536	5.28914
ENSG00000200075.1	AC022973.1	chr8	129868590	129868716	-	127	3.68616	0.76802	1.20133	5.42077	2.63411	3.91925	1.62302	1.74206	3.43984	1.15914	0	0	2.55422	0	6.8023
ENSG00000252204.1	AC023050.2	chr12	31811088	31811190	+	103	0	0	0	0	0	0	0	0	0	0	0	0	0	0	0
ENSG00000200847.1	AC023105.1	chr7	23491792	23491893	-	102	0	0.95626	0	1.34988	1.63986	0	0	0	0	0	0	0	2.12017	0	0
ENSG00000276706.1	AC023128.2	chr2	144705217	144705419	+	203	0	0	0	0	0	0	0	0	0	0	0	0	0	0	0
ENSG00000200829.1	AC023137.1	chr2	20480844	20480955	+	112	0	0	0	0	0	0	0	0	0	0	0	0	0	0	3.08533
ENSG00000283555.1	AC023245.3	chr8	109873913	109874018	-	106	0	0	0	0	0	0	0	0	0	0	0	0	0	0	0
ENSG00000202059.1	AC023271.1	chr2	203052285	203052418	-	134	1.7468	0	5.69287	0	0	0	0	3.30212	0	0	0	0	3.22772	1.43454	2.57878
ENSG00000202542.1	AC023355.1	chr15	48325558	48325671	-	114	0	0	0	0	1.46724	0	0	0	0	0	0	0	0	0	0
ENSG00000200391.1	AC023356.1	chr15	43863893	43864005	-	113	1.03571	0.863173	1.35017	1.21847	1.48023	0	1.8241	1.95789	1.28867	0	1.85532	2.95264	0	0	1.52901
ENSG00000252657.1	AC023389.1	chr17	29777619	29777744	+	126	1.85771	0.774116	0	1.09276	0	0	0	1.75589	0	0	4.99168	1.324	0	3.05124	4.11377
ENSG00000274625.1	AC023490.1	chr22	18605355	18605497	+	143	0	0	0	0	0	0	0	1.03659	0	0	0	0.384979	0	0	0
ENSG00000275319.1	AC023490.2	chr22	18524620	18524935	+	316	0	0	0	0.21786	0	0	0	0	0	0	0	0	0.342179	0	0
ENSG00000275362.1	AC023490.3	chr22	18615581	18615900	+	320	0	0	0	0	0	0	0	0	0	0	0	0	0	0	0
ENSG00000273658.1	AC023509.4	chr12	53464720	53464901	+	182	118.965	161.314	175.203	153.574	202.189	169.561	146.665	284.454	182.425	161.77	289.134	144.825	138.428	184.835	240.181
ENSG00000202146.1	AC023794.1	chr12	54099191	54099302	-	112	0	0	0	0	1.49345	0	0	0	0	0	0	0	0	0	10.7987
ENSG00000278700.1	AC023830.4	chr16	4658851	4659151	+	301	0.777644	1.94429	5.06874	0.457433	0.555701	0	2.39679	2.20507	0.483787	4.89073	2.78606	1.6627	1.43692	0.638632	4.59212
ENSG00000221044.2	AC023855.1	chr17	44025020	44025223	-	204	3.44222	0.95626	1.49577	4.72457	1.63986	4.87985	1.01041	3.25356	4.99676	4.32973	3.0831	3.27106	3.18025	0.942295	4.23477
ENSG00000200118.1	AC023891.1	chr3	170244782	170244881	+	100	4.68142	1.95077	3.05138	5.5075	1.67266	0	0	2.21242	1.4562	4.41633	8.38603	3.33648	1.08129	3.84456	5.18335
ENSG00000207407.1	AC023950.1	chr11	19591156	19591291	-	136	0	0	0	0	0	0	0	0	0	0	0	0	0	0	0
ENSG00000207384.1	AC024032.1	chr4	139200395	139200513	+	119	0	0	0	0	0	0	0	0	0	0	0	0	0	0	0
ENSG00000276396.1	AC024032.2	chr4	139155153	139155444	+	292	0.400806	1.00211	1.04499	0.943065	0.572828	0.568201	0.352952	1.51535	0	1.00829	0.717982	1.71395	0.370303	0	1.18341
ENSG00000253049.1	AC024060.1	chr3	3102913	3103015	+	103	0	0	0	0	0	0	0	0	0	0	0	0	0	0	0
ENSG00000251796.1	AC024067.2	chrY	26247384	26247521	+	138	0	0	0	0	0	0	0	0	0	0	0	0	0	0	0
ENSG00000206705.1	AC024084.1	chr7	136129980	136130081	-	102	0	0	0	0	0	0	0	0	0	0	0	0	0	0	0
ENSG00000222206.1	AC024132.2	chr4	27223319	27223427	-	109	0	0	0	0	0	0	0	0	0	0	0	0	0	0	0
ENSG00000238516.1	AC024267.1	chr17	28834722	28834822	+	101	2.31753	0	1.51058	0	0	0	0	2.19051	0	0	0	0	0	0	0
ENSG00000212529.1	AC024561.1	chr5	172252334	172252478	-	145	1.61428	0	0	0	4.61423	0	0	0	0	8.12198	1.44587	1.15051	1.49143	0	2.38315
ENSG00000202357.1	AC024575.1	chr19	11408772	11408880	+	109	1.07372	0.894849	1.39972	0	1.53455	0	0	0	0	1.35056	0	3.061	0.992005	0	3.17025
ENSG00000223060.1	AC024580.1	chr19	56105416	56105510	+	95	0	3.08016	0	2.89868	3.52139	3.49294	0	2.32886	0	1.54959	0	5.26813	1.1382	0	0
ENSG00000252601.1	AC024589.2	chr5	29070496	29070610	+	115	1.0177	0.848161	0	0	0	0	0	1.92384	0	0	0	2.90129	0	0	1.50242
ENSG00000283418.1	AC024933.2	chr3	139388277	139388364	+	88	7.97969	4.43357	6.93495	10.9524	11.4045	18.854	5.85579	17.5988	16.5477	1.67285	7.14718	18.9573	2.45747	15.2909	15.7071
ENSG00000238707.1	AC025039.1	chr10	56595963	56596031	-	69	0	0	0	0	0	0	0	0	0	0	0	0	0	0	0
ENSG00000199895.1	AC025164.1	chr12	92170353	92170453	-	101	0	0	0	0	0	0	0	0	0	0	0	0	0	0	0
ENSG00000207290.1	AC025169.1	chr5	128371099	128371212	-	114	0	0	0	0	0	0	0	0	0	0	0	0	0	0	0
ENSG00000200065.1	AC025178.1	chr5	32134738	32134834	+	97	1.20655	3.01666	1.57288	2.83892	0	0	1.06249	0	0	0	0	0	0	1.98173	0
ENSG00000277188.1	AC025188.2	chr5	76712195	76712327	+	133	0	0	0	0	0	0	0	0	0	0	0	0	0	0	0
ENSG00000278237.1	AC025188.3	chr5	76712763	76712861	+	99	0	0	0	0	0	0	0	0	0	0	0	0	0	0	0
ENSG00000199584.1	AC025252.1	chr12	127619336	127619447	-	112	0	0	0	0	0	0	0	0	0	0	0	0	0	0	0
ENSG00000200011.1	AC025260.1	chr12	93460725	93460826	-	102	0	0	0	0	0	0	0	0	0	1.44324	0	0	0	0	0
ENSG00000206957.2	AC025270.1	chr15	44697333	44697430	-	98	0	0	0	0	0	0	0	0	0	0	0	0	0	0	0
ENSG00000276568.1	AC025278.3	chr19	6928345	6928629	+	285	0	0	0	0	0	0.582157	0	0	0	0	0	0	0	0	0
ENSG00000276601.1	AC025521.2	chr17	58785323	58785608	-	286	0	0	0	0	0	0	0	0	0	0	0	0	0	0	0
ENSG00000199927.2	AC025614.1	chr3	30304320	30304536	-	217	0	0	0	0	0	0	0	0	0	0	0	0	0	0	0
ENSG00000281710.1	AC025614.2	chr3	30304321	30304536	-	216	0	0	0	0	0	0	0	0	0	0	0	0	0	0	0
ENSG00000199667.1	AC025647.1	chr8	100185138	100185239	+	102	0	0.95626	0	0	0	0	0	0	0	0	0	0	0	0	0
ENSG00000202310.1	AC025647.2	chr8	100158868	100158975	+	108	0	0	0	0	0	0	0	0	0	0	0	0	0	0	0
ENSG00000206734.1	AC025682.1	chr17	47557413	47557514	+	102	0	0	0	0	0	0	0	0	0	0	0	0	0	0	0
ENSG00000221300.1	AC025750.2	chr2	42440377	42440436	+	60	0	0	0	0	0	0	0	0	0	0	0	0	0	0	0
ENSG00000273913.1	AC025750.3	chr2	42511570	42511851	+	282	0	0	0.541025	0.488253	0	0	0.365468	0	0	1.56607	0	0.591575	0.383434	3.4083	0
ENSG00000206790.1	AC026110.1	chr12	100257688	100257790	-	103	1.13627	0	0	0	0	0	0	0	0	0	0	0	0	0	0
ENSG00000207430.1	AC026150.1	chr15	30581184	30581316	+	133	0	0	0	0	0	0	0	0	0	0	0	0	0	0	0
ENSG00000276532.1	AC026271.4	chr17	18605054	18605356	-	303	0	0.10623	0.166164	0	0	0.180699	0	1.09526	0.480594	0	0	0	0	0	0.667164
ENSG00000274420.1	AC026318.1	chr3	47818005	47818128	+	124	15.1014	21.2382	13.5343	4.44153	10.7913	10.7042	14.9606	1.78421	12.9179	17.8078	13.5259	9.4175	10.4641	20.153	16.7205
ENSG00000201217.1	AC026347.1	chr3	152449272	152449384	+	113	3.10714	3.45269	1.35017	0	1.48023	2.93655	0	5.87368	3.86601	0	16.6978	4.42896	1.91378	0	3.05803
ENSG00000200288.1	AC026355.1	chr3	177624282	177624409	-	128	0	0	0	0	0	0	0	0	0	0	0	0	0	0	0
ENSG00000251828.1	AC026410.4	chr5	80306235	80306368	-	134	0	0	0	0	0	0	0	0	0	0	0	0	0	0	0
ENSG00000275909.1	AC026470.4	chr16	48432927	48433208	-	282	0	0	0	0	0	0	0	0	0	0	0	0	0	0	0
ENSG00000199357.1	AC026634.1	chr18	23456371	23456467	+	97	0	0	0	0	0	3.42092	0	4.56169	0	0	0	0	0	0	3.56244
ENSG00000238902.1	AC026671.1	chr3	192534009	192534112	-	104	0	0	0	0	0	0	0	0	0	0	0	0	0	0	0
ENSG00000252459.1	AC026765.1	chr12	114737704	114737798	+	95	0	0	0	0	0	0	0	0	0	0	0	0	0	0	0
ENSG00000200600.1	AC026784.1	chr5	23994502	23994603	-	102	0	0	0	0	0	0	0	0	0	0	0	0	0	0	0
ENSG00000252083.1	AC026784.2	chr5	23972188	23972294	-	107	0	0	0	0	0	0	0	0	0	0	0	0	0	0	0
ENSG00000206814.1	AC026790.1	chr5	17117576	17117686	-	111	0	0.878726	1.3745	2.48086	0	0	0	0	0	0	0	0	0	1.73179	0
ENSG00000206699.1	AC026827.1	chr8	99527826	99527927	+	102	1.14741	0	1.49577	0	0	0	0	0	0	0	0	0	0	0	0
ENSG00000202276.1	AC026894.1	chr11	8877417	8877518	-	102	0	0	0	0	0	0	0	0	0	0	0	0	0	0	0
ENSG00000223080.1	AC026894.2	chr11	8943380	8943467	-	88	0	0	0	0	5.70224	0	0	0	0	0	0	0	0	0	0
ENSG00000207119.2	AC027237.1	chr15	69457941	69458149	-	209	0.559978	1.40007	2.18999	4.61154	0.800315	2.38155	2.4656	2.11715	2.09024	2.11307	3.00934	1.5964	3.10417	6.43827	3.30676
ENSG00000207395.1	AC027237.2	chr15	69406441	69406552	+	112	59.5627	61.8325	53.1267	60.2383	53.764	35.5532	34.9674	33.5813	31.2043	49.9465	58.0283	50.6431	42.4791	49.7734	66.3346
ENSG00000196274.5	AC027243.1	chr15	76230048	76230390	-	343	0	0	0	0	0	0	0.300472	0	0.424548	0	1.22245	0.486368	0	0	0
ENSG00000206914.1	AC027290.1	chr12	122768099	122768200	+	102	1.14741	1.91252	0	0	6.55945	3.25323	2.02082	2.16904	5.71058	2.88649	2.0554	0	2.12017	0	1.69391
ENSG00000201368.2	AC027347.1	chr5	35429064	35429277	+	214	0	0	0	0	0	0	0	0	0	0	0	0	0	0	0
ENSG00000275041.1	AC027373.2	chr8	100897853	100898136	-	284	0	0	0	0	0	0	0	0	0	0.518348	0	0	0.380734	0	0
ENSG00000274589.1	AC027544.4	chr11	18538885	18539189	+	305	1.15117	0	0	0	0	0	0	0	0	0	0	0	0.35452	0.630256	0
ENSG00000275355.1	AC027575.2	chr18	76840838	76841102	-	265	0	0	0	0	1.89358	0	0	0	0.549509	0	0	0	0	0	0
ENSG00000207101.1	AC027702.1	chr8	41803349	41803450	+	102	0	0	0	0	0	0	0	0	0	0	0	0	0	0	0
ENSG00000199815.2	AC034186.1	chr3	8931506	8931631	+	126	0	0	0	0	0	0	0	0	0	0	0	0	0	0	0
ENSG00000281863.1	AC034186.2	chr3	8931495	8931632	+	138	0	0	0	0	0	0	0	0	0	0	0	0	0	0	0
ENSG00000253067.1	AC034216.1	chr5	132080066	132080133	+	68	0	0	0	0	0	0	0	0	0	0	0	0	0	0	0
ENSG00000207229.1	AC034238.1	chr5	55040847	55040945	+	99	0	0	0	0	0	0	0	0	0	0	0	0	0	0	0
ENSG00000207293.1	AC034244.1	chr5	57169108	57169209	-	102	0	0	0	0	0	0	0	0	0	0	0	0	0	0	0
ENSG00000200538.2	AC036222.1	chr17	48382371	48382586	-	216	0	0	0	0	0	0	0	0	0	0	0	0	0	0	0
ENSG00000206805.1	AC036222.2	chr17	48479097	48479198	+	102	0	0	0	0	0	0	0	0	0	0	0	0	0	0	0
ENSG00000199949.2	AC040170.1	chr16	86275429	86275523	-	95	0	0	0	0	0	0	0	0	0	0	0	0	0	0	0
ENSG00000201075.2	AC040173.1	chr16	14275508	14275600	+	93	0	0	0	0	0	0	0	0	0	0	0	0	0	0	0
ENSG00000273710.1	AC040975.2	chr8	28915579	28915864	-	286	0.81843	1.36418	0	0.481425	1.16969	0	1.08107	0.773573	0.50916	0	2.93218	0	0.378072	0	0.60412
ENSG00000212604.1	AC044913.1	chr15	26008940	26009074	-	135	0	0	0	0	0	0	0	0	0	0	0	0	0	0	0
ENSG00000201624.1	AC046130.1	chr12	33982465	33982566	-	102	0	0	0	0	0	0	0	0	0	0	0	0	0	0	0
ENSG00000206719.1	AC046174.1	chr8	113950886	113950998	+	113	0	0	0	0	0	0	0	0	0	0	0	0	0	0	0
ENSG00000207370.1	AC048351.1	chr3	193624189	193624301	+	113	16.5714	6.04221	12.1515	2.43695	10.3616	11.7462	6.38437	9.78946	14.1754	7.81651	14.8425	13.2869	4.78445	8.50567	6.11605
ENSG00000277578.1	AC048382.7	chr15	84642487	84642763	-	277	30.4208	28.17	19.2777	32.8064	32.6078	41.329	25.6725	40.734	25.7595	33.4812	40.8705	41.5555	26.5442	34.0043	38.0487
ENSG00000261709.3	AC051619.8	chr15	45214906	45215033	-	128	0	0	0	0	0	0	0	0	0	0	0	0	0	0	0
ENSG00000274866.1	AC051649.2	chr11	1997484	1997552	+	69	0	0	0	5.98641	7.27243	0	0	0	0	3.20024	0	0	7.05186	2.78592	16.2762
ENSG00000275266.1	AC051649.3	chr11	1996540	1996610	+	71	0	0	0	1.93926	2.35586	0	0.725788	0	0	0	0	0	19.7982	2.70744	8.51725
ENSG00000221639.1	AC053527.1	chr4	73263960	73264084	+	125	3.74513	3.12123	0	4.406	0	0	1.64899	8.84967	4.65984	5.88843	6.70882	2.66919	1.73006	1.53783	4.14668
ENSG00000252894.2	AC055733.4	chr3	130914340	130914452	-	113	0	0	0	0	1.48023	0	0	0	0	0	1.85532	2.95264	0.95689	0	3.05803
ENSG00000273725.1	AC055845.1	chr11	9279532	9279816	-	285	0	0	0	0	0	0	0	0	0	0	0	0	0	0	0
ENSG00000223271.1	AC055855.1	chr15	66348276	66348375	+	100	3.51106	3.90154	1.52569	2.75375	1.67266	0	3.09186	6.63725	2.9124	2.94422	0	3.33648	2.16257	1.92228	3.45557
ENSG00000212149.1	AC055866.1	chr17	42940575	42940702	-	128	0	0	0	0	0	0	0	0	0	0	0	0	0	0	0
ENSG00000274860.1	AC055872.2	chr17	6521131	6521412	+	282	0	0	0	0	0	0	0	0	0	0	0.743442	0.591575	0	0	0
ENSG00000276353.1	AC060764.2	chr8	54130582	54130860	+	279	0	0	0	0	0	0	0	0	0	0	0	0	0	0	0
ENSG00000202361.1	AC060798.1	chr17	61874084	61874182	-	99	2.36435	0	0	1.39078	0	0	0	0	0	0	0	0	0	0	0
ENSG00000200201.1	AC060812.1	chr11	3665164	3665259	-	96	1.21912	0	0	0	5.22706	0	1.07356	0	3.03375	0	2.18386	0	1.12634	0	0
ENSG00000201279.1	AC060812.2	chr11	3663815	3663911	-	97	0	1.00555	0	5.67783	5.17317	0	0	2.28084	0	0	0	0	1.11473	0	0
ENSG00000275174.1	AC060814.3	chr15	21428879	21428985	-	107	0	0	0	0	0	0	0	0	0	0	0	0	0	0	0
ENSG00000252868.1	AC061965.1	chr15	29233868	29233979	+	112	0	0	0	0	0	0	0	0	0	0	0	0	0	0	0
ENSG00000200063.1	AC061992.1	chr17	78399935	78400063	+	129	3.62901	2.26834	1.18271	1.06734	1.29663	0	0	0	1.12884	0	1.6252	1.29321	1.67641	1.49014	0
ENSG00000251838.1	AC061997.1	chr11	37702125	37702220	-	96	0	0	0	0	0	0	0	0	0	0	0	0	0	0	0
ENSG00000202382.1	AC062037.1	chr2	85367585	85367686	+	102	3.44222	0	0	0	6.55945	0	0	0	0	0	4.1108	0	0	1.88459	0
ENSG00000222601.1	AC063943.1	chr12	120504571	120504659	-	89	1.31501	1.09594	0	0	0	0	0	0	0	0	0	0	0	0	0
ENSG00000277563.1	AC063961.1	chr10	24255246	24255333	+	88	0	0	0	0	0	0	0	0	0	0	0	0	0	0	0
ENSG00000200891.1	AC063965.1	chr10	87994618	87994695	-	78	0	0	0	0	0	0	0	0	0	0	0	0	0	0	0
ENSG00000206770.1	AC063979.1	chr5	72768702	72768811	+	110	0	0	0	0	0	0	0	0	0	0	0	0	0	0	0
ENSG00000202141.1	AC064871.1	chr2	183022859	183022971	-	113	1.03571	2.58952	4.0505	6.09237	4.44069	7.34136	0	3.91578	1.28867	3.90825	1.85532	0	3.82756	5.1034	3.05803
ENSG00000221498.1	AC064871.2	chr2	183064235	183064346	-	112	0	0	0	0	0	0	0	0	0	0	0	0	0	0	0
ENSG00000207252.1	AC067902.1	chr11	24455911	24456010	+	100	0	0	0	0	0	0	0	0	0	0	0	0	0	0	0
ENSG00000207249.1	AC068057.1	chr2	104733234	104733362	+	129	0	0	0	0	0	0	0	0	0	0	0	0	0	0	0
ENSG00000221461.2	AC068228.1	chr8	123180310	123180525	-	216	0	0	0	0	0.774379	0	0	1.02427	0	0	0.970605	0	0	0	0
ENSG00000239093.1	AC068299.1	chr3	187423315	187423419	+	105	0	0	0	0	0	0	0	0	0	0	0	0	0	0	0
ENSG00000201084.1	AC068448.1	chr15	32175247	32175351	-	105	0	0	0	0	0	0	0	0	0	0	0	0	0	0	0
ENSG00000212565.1	AC068531.1	chr17	48880840	48880967	+	128	0	0	0	0	0	0	0	0	0	0	0	0	0	0	0
ENSG00000252923.1	AC068544.1	chr2	196686148	196686330	-	183	0	0	0	1.50478	2.74206	0	0.56318	1.20897	0	2.41329	0	0	0	0	1.88829
ENSG00000275696.1	AC068631.2	chr3	186629936	186630211	-	276	0	0	0	0	0	0	0	0	0	0	0	0	0	0	0
ENSG00000199398.1	AC068657.1	chr5	160008445	160008546	+	102	0	0	0	1.34988	3.27972	0	0	0	0	0	0	0	0	0	0
ENSG00000278109.1	AC068675.1	chr17	43607436	43607723	-	288	0	0	0	0	0	0	0	0	0	0	0	0	0	0	0
ENSG00000202211.1	AC068724.1	chr15	43247680	43247781	+	102	0	0	0	0	0	0	0	0	0	0	0	0	0	0	0
ENSG00000283256.1	AC068792.2	chr12	31366288	31366366	+	79	0	0	0	0	0	0	0	0	0	0	0	0	0	0	0
ENSG00000200142.1	AC068831.1	chr15	90977208	90977305	-	98	1.19424	2.98587	0	1.40497	0	1.69301	11.5682	6.77271	5.94367	12.0172	0	5.10686	2.2067	3.92303	0
ENSG00000199466.1	AC068896.1	chr10	124766196	124766297	+	102	2.29481	0.95626	1.49577	0	1.63986	3.25323	0	8.67615	1.42765	0	2.0554	3.27106	3.18025	0	0
ENSG00000207494.1	AC068896.2	chr10	124814958	124815062	-	105	4.45849	1.85788	2.90608	5.24524	4.77902	1.58014	1.96308	0	8.32114	1.40201	15.9734	3.1776	1.0298	1.83075	3.29102
ENSG00000201398.1	AC068985.1	chr3	154007367	154007502	-	136	0	0	0	0	0	0	0	0	0	0	0	0	0	0	0
ENSG00000251942.1	AC069157.2	chr2	53470447	53470629	-	183	0	1.066	0.83371	0	0	0	1.12636	2.41794	0	1.60886	5.72816	0	0.590866	0	0.944145
ENSG00000238585.1	AC069200.1	chr4	55501595	55501708	-	114	0	0	0	0	0	0	0	0	0	0	1.83904	0	0	0	1.5156
ENSG00000239040.1	AC069200.2	chr4	55412636	55412738	+	103	2.27253	1.89395	1.48125	4.01031	6.49576	0	5.00301	4.29596	1.41379	1.42923	0	4.85896	6.29875	9.33147	0
ENSG00000252989.1	AC069223.1	chr3	100646121	100646197	+	77	0	0	0	0	0	0	0	0	0	0	0	0	0	0	0
ENSG00000207084.1	AC069224.1	chr3	160696929	160697060	+	132	0	0	0	0	1.26717	0	0	0	0	0	0	0	0	0	0
ENSG00000222335.1	AC069257.1	chr3	196202349	196202453	+	105	0	0	0	0	0	0	0	0	0	0	0	0	0	0	0
ENSG00000199231.1	AC069285.1	chr7	63175940	63176019	-	80	0	0	0	0	0	0	0	0	0	0	0	0	0	0	0
ENSG00000206676.1	AC069483.1	chr15	37050828	37050930	-	103	1.13627	2.84093	0	0	3.24788	0	0	0	4.24136	0	6.10633	4.85896	2.09958	5.59888	3.35492
ENSG00000202379.1	AC069499.1	chr3	108574565	108574698	+	134	16.5946	11.6464	9.1086	10.2752	14.979	27.2397	6.92207	24.7659	26.0812	8.78871	35.9848	8.7147	11.297	10.0418	27.0772
ENSG00000283389.1	AC069503.4	chr12	121897583	121897826	-	244	0	0	0	0	0	0	0	0	0	0.603323	1.71845	0	0	0	0
ENSG00000274732.1	AC069504.1	chr3	116921328	116921479	+	152	0	0	0	0	0	0	0	0	0	0	0	0	0	0	0
ENSG00000200162.1	AC069509.1	chr3	153607377	153607479	+	103	0	0	0	0	0	0	0	0	0	0	0	0	0	0	0
ENSG00000201860.1	AC072023.1	chr3	191641135	191641237	+	103	0	0	0	0	0	0	0	0	0	0	0	0	0	0	0
ENSG00000272237.1	AC073065.2	chr2	227887631	227887744	+	114	0	0	0	0	2.93449	0	0	0	0	0	0	0	0	0	0
ENSG00000275586.1	AC073140.1	chr7	148876018	148876286	+	269	3.48061	2.90077	4.53737	1.0237	8.70529	6.78462	0.76626	4.1123	7.57873	1.0945	0	5.58148	2.00982	5.00222	3.85379
ENSG00000212391.1	AC073149.1	chr2	226968989	226969122	-	134	0	0	0	0	0	1.23817	0	1.65106	0	2.19718	0	0	0.806929	1.43454	0
ENSG00000207086.1	AC073195.1	chr2	9615267	9615373	+	107	0	0	1.42588	0	0	0	0.963196	4.13536	2.72187	2.7516	1.95935	1.55911	0	0	0
ENSG00000201892.1	AC073319.1	chr2	140992543	140992659	+	117	0	0	0	0	0	0	0	0	0	0	0	0	0	0	0
ENSG00000199516.1	AC073320.1	chr7	129954693	129954794	+	102	0	0	0	0	0	0	0	0	0	0	0	0	0	0	0
ENSG00000274135.1	AC073335.2	chr7	66915063	66915334	-	272	0	0	0	0	0	0	0	0	0	0	0	0	0	0	0
ENSG00000274127.1	AC073418.1	chr7	146208665	146208819	-	155	0	0	0	0	0	0	0	0	0	0	0	0	0	0	0
ENSG00000277986.1	AC073476.4	chr2	231711525	231711647	+	123	27.5937	23.7899	21.0868	23.5076	21.7582	21.5824	16.758	41.3704	30.7814	29.9209	35.794	32.5511	29.8892	25.0053	53.3787
ENSG00000222432.1	AC073520.1	chr7	77895880	77895992	+	113	1.03571	1.72635	0	1.21847	0	1.46827	0	0	1.28867	0	0	1.47632	1.91378	1.70113	0
ENSG00000200135.1	AC073575.1	chr12	112149360	112149472	+	113	1.03571	1.72635	0	4.87389	0	1.46827	0	1.95789	1.28867	0	0	0	1.91378	0	3.05803
ENSG00000200688.1	AC073575.2	chr12	112069104	112069209	+	106	1.10411	0.920175	2.87866	0	6.31192	0	1.94456	2.08719	0	2.77756	1.97784	1.57381	1.02008	0	0
ENSG00000201741.1	AC073621.1	chr17	17460444	17460522	+	79	0	0	0	0	0	0	0	0	0	0	0	0	0	0	0
ENSG00000212168.1	AC073875.1	chr2	57544535	57544599	+	65	0	0	0	0	0	0	0	0	0	0	0	0	0	0	0
ENSG00000206850.1	AC073912.1	chr12	130906838	130906949	+	112	0	0	0	0	0	0	0	0	0	0	0	0	0	0	0
ENSG00000213167.3	AC074021.1	chr7	116320751	116321031	+	281	0.416496	0	0	0	0	0	0	0	0	0	0	0	0	0	0
ENSG00000206731.1	AC074091.1	chr2	27642043	27642169	-	127	0	0	1.20133	0	0	0	0	1.74206	0	1.15914	0	0	0	1.51361	0
ENSG00000222941.2	AC074257.1	chr7	151916331	151916418	+	88	0	0	0	0	0	0	0	0	0	0	0	0	0	0	0
ENSG00000283636.1	AC074367.2	chr2	63168600	63168847	+	248	0.471917	0	0	0	0.674459	0	0.831145	1.78421	0	0.593592	1.69073	0	0.872004	0	0
ENSG00000201957.1	AC076966.1	chr3	179169083	179169210	-	128	2.74302	3.8101	3.57584	4.30273	10.4541	6.48105	0.805171	1.72845	3.41297	6.90051	13.1032	2.60663	0	0	4.04949
ENSG00000277635.1	AC076971.1	chr3	109295239	109295498	+	260	0	0	0	0	0	0	0	0	0	0	0	0	0	0	0
ENSG00000201343.1	AC078799.1	chr3	177120691	177120800	-	110	5.31979	7.09371	8.32194	8.76193	10.6442	10.5582	2.81078	18.1016	21.1811	20.0742	22.871	10.6161	5.89792	10.4852	6.28285
ENSG00000277925.1	AC078802.2	chr3	169764610	169765047	-	438	0	0	0	0	0	0	0	0	0	0	0	0	0	0	0
ENSG00000252660.1	AC078814.1	chr12	62935701	62935802	+	102	1.14741	0	0	0	0	0	0	0	0	0	0	0	0	0	0
ENSG00000200428.1	AC078818.1	chr12	50743568	50743684	+	117	0	0	0	1.17682	1.42962	2.83615	0	1.89096	0	0	0	4.27754	4.62088	4.92893	4.43022
ENSG00000251893.2	AC078820.1	chr12	75689152	75689304	-	153	2.29481	0	0	0	0	0	0	0	0	0	0	0	0	0	0
ENSG00000202023.1	AC078842.1	chr7	137287687	137287762	+	76	0	0	0	0	0	0	0	0	0	0	0	0	0	0	0
ENSG00000200113.1	AC078843.1	chr7	37419628	37419767	+	140	0	0	0	0	0	0	0	0	0	0	0	0	0	0	0
ENSG00000201566.1	AC078843.2	chr7	37435115	37435216	+	102	0	0	0	0	0	0	0	0	0	0	0	0	0	0	0
ENSG00000212461.1	AC078860.1	chr12	71639355	71639483	+	129	8.16526	4.53668	3.54812	1.06734	7.77981	3.85848	4.79358	8.57526	4.51535	9.12936	13.0016	9.05248	11.7349	4.47042	5.35747
ENSG00000285574.1	AC078881.2	chr4	177457111	177457228	-	118	0	0	0	0	0	0	0	0	0	0	0	0	0	0	0
ENSG00000223294.1	AC078962.1	chr12	64575665	64575741	+	77	0	0	0	0	0	0	0	0	0	0	0	0	0	0	0
ENSG00000212580.1	AC078994.1	chr2	49888868	49888986	-	119	0	0	0	0	0	0	0	0	0	0	0	0	0	0	0
ENSG00000201788.1	AC079033.1	chr12	44880868	44880969	-	102	0	0	0	0	0	0	0	0	0	0	0	0	0	0	0
ENSG00000275881.1	AC079035.2	chr12	62393607	62393880	-	274	0.427137	0.35598	0	1.00502	1.83138	0.605529	1.88069	3.22981	0.531459	0.537266	0.765149	0	0.39463	2.10469	3.78347
ENSG00000277740.1	AC079089.4	chr8	69851148	69851436	-	289	0	0	0	0	0	0	0	0	0	0	0	0	0	0	0
ENSG00000202014.1	AC079118.1	chr4	48153434	48153535	+	102	0	0.95626	0	0	1.63986	0	1.01041	0	1.42765	0	0	0	2.12017	0	1.69391
ENSG00000283499.1	AC079118.2	chr4	48109353	48109410	-	58	0	0	0	0	0	0	0	11.4435	0	0	0	0	0	0	0
ENSG00000207049.1	AC079135.1	chr2	236153071	236153172	-	102	0	0	0	0	0	0	0	0	0	0	0	0	0	0	0
ENSG00000201407.1	AC079169.1	chrX	24133186	24133317	+	132	1.77326	2.95571	2.31165	0	0	1.25693	0	3.35215	3.30954	0	1.58826	5.05528	0.819156	2.91255	0
ENSG00000252291.1	AC079173.1	chrX	6061644	6061749	-	106	0	0.920175	1.43933	0	0	4.6957	0	0	0	2.77756	0	0	0	0	1.62999
ENSG00000201102.1	AC079305.1	chr2	177194983	177195095	+	113	0	0.863173	0	0	0	0	0	0	0	0	0	0	0	0	0
ENSG00000199884.1	AC079347.1	chr2	152284350	152284460	-	111	0	0	0	0	0	0	0	0	0	0	0	0	0	0	0
ENSG00000252524.1	AC079403.1	chr4	157064557	157064663	+	107	0	0	0	0	0	0	0	0	0	0	0	0	0	0	0
ENSG00000238645.1	AC079416.1	chr16	53334562	53334664	+	103	0	0	0	0	1.62394	0	0	0	0	0	0	1.61965	1.04979	0	0
ENSG00000222467.1	AC079449.1	chr2	121603073	121603164	-	92	8.90487	3.18061	4.97508	2.99321	1.81811	0	3.36072	4.8096	0	1.60012	6.83644	0	0	0	0
ENSG00000274293.1	AC079460.1	chr12	38150050	38150138	+	89	0	0	0	0	0	0	0	0	0	0	0	0	0	0	0
ENSG00000201945.1	AC079602.1	chr12	121107043	121107174	+	132	0	0	0	0	0	0	0	0	0	0	0	0	0	0	0
ENSG00000252917.1	AC079684.1	chr12	42347061	42347214	-	154	3.79985	5.06694	2.97212	3.5763	3.25843	1.07737	0.669233	12.9297	3.78233	1.91183	6.80684	3.24982	6.3192	3.74471	3.36581
ENSG00000277396.1	AC079775.1	chr2	47383160	47383421	+	262	0	0	0	0	0	0	0	0	0	0	0	0	0	0	0
ENSG00000212455.1	AC079802.1	chr2	18040606	18040733	-	128	0	0	0	0	0	0	0	0	0	0	0	0	0	0	0
ENSG00000201297.1	AC079835.1	chr4	125362819	125362929	+	111	1.05437	1.75745	4.12349	0	0	2.98946	0.928486	0	1.31189	2.65245	0	1.50292	0.974131	0	0
ENSG00000202374.1	AC079880.1	chr4	67747236	67747386	+	151	0.775069	1.2919	1.01039	0	3.32316	2.19755	0	0	0	2.92472	1.38842	0	0	1.27303	0
ENSG00000207171.1	AC079926.1	chr4	168471409	168471539	+	131	0.8934	1.48914	1.16465	0	0	1.26653	0.786732	1.68887	0	0	0	0	0	1.46739	2.63784
ENSG00000207130.1	AC079945.1	chr3	128714571	128714705	-	135	0	0	0	0	0	0	0	0	0	0	0	0	0	0	0
ENSG00000277250.1	AC079945.2	chr3	128673681	128674021	-	341	0	0	0	0	0	0	0	0	0	0	0	0	0	0	0
ENSG00000200610.1	AC079946.1	chr3	106515897	106515998	+	102	0	0	0	0	0	0	0	0	0	0	0	0	0	0	0
ENSG00000283545.1	AC079950.2	chr12	45554590	45554659	-	70	0	0	0	0	0	0	0	0	0	0	0	0	0	0	0
ENSG00000206849.1	AC079969.1	chr15	31928303	31928434	+	132	0	0	0	0	0	0	0	0	0	0	0	0	0	0	0
ENSG00000252274.1	AC080037.1	chr17	72818836	72818972	-	137	0	0	0	0	0	0	0	0	0	0	0	0	0	0	1.26116
ENSG00000207382.1	AC080038.1	chr17	62661621	62661725	-	105	0	0	0	0	0	0	0	0	0	0	0	0	0	0	0
ENSG00000202008.1	AC080069.1	chr2	201423513	201423604	+	92	0	0	0	0	0	0	0	0	0	0	0	1.81331	0	0	0
ENSG00000221245.1	AC080089.1	chr4	119569699	119569825	+	127	0	0	0	0	0	0	0	0	0	0	0	0	0	0	0
ENSG00000200361.1	AC080097.1	chr3	106688678	106688779	+	102	2.29481	0	1.49577	0	0	0	0	0	0	0	0	0	0	0	0
ENSG00000202388.1	AC080098.1	chr3	122025195	122025304	-	110	0	0	0	0	0	0	0	0	0	0	0	0	0	0	0
ENSG00000222881.1	AC080112.1	chr17	40391232	40391338	-	107	7.65653	6.38103	9.98115	9.00759	12.5059	9.30363	4.81598	28.9475	16.3312	4.12741	17.6342	1.55911	16.1688	12.5757	16.1475
ENSG00000283509.1	AC083799.2	chr3	129819777	129819876	+	100	0	0.975386	0	0	5.01798	0	0	0	0	0	0	1.66824	1.08129	0	0
ENSG00000199370.2	AC083849.1	chr7	148389645	148389859	+	215	0	0	0	0	0	0	0	0	0	0	0	0	0	0	0
ENSG00000201465.1	AC083867.1	chr7	138187998	138188129	-	132	0	0	0	0	0	0	0	0	0	0	0	0	0	0	0
ENSG00000252820.1	AC083867.3	chr7	138175045	138175136	+	92	0	0	0	0	0	0	0	0	0	0	0	0	0	0	0
ENSG00000278324.1	AC084123.1	chr8	127890626	127890720	+	95	83.7728	91.3782	62.6336	75.3658	56.3422	82.0842	82.4495	139.732	79.7077	105.372	114.756	93.0704	146.827	115.337	143.679
ENSG00000201511.1	AC084198.1	chr3	101647421	101647522	+	102	0	0.95626	0	0	0	1.62662	0	2.16904	0	0	0	0	0	0	0
ENSG00000212319.1	AC084198.2	chr3	101628310	101628406	-	97	0	0	0	0	0	0	0	0	0	0	0	0	0	0	0
ENSG00000212594.1	AC084364.1	chr12	103592112	103592243	+	132	0	0	0	0	0	0	0	0	0	0	0	0	0	0	0
ENSG00000201563.1	AC084824.1	chr12	32705403	32705506	-	104	4.50136	4.68935	4.40103	3.97175	0	0	0.99098	0	1.40019	1.41549	2.01587	4.81224	1.0397	3.6967	3.32266
ENSG00000283249.1	AC084854.1	chr15	65843484	65843558	+	75	0	0	0	0	0	0	0	0	0	0	0	0	0	0	0
ENSG00000207387.1	AC084877.1	chr12	70906917	70907018	+	102	0	0	0	0	0	0	0	0	0	0	0	0	0	0	0
ENSG00000202470.1	AC084879.1	chr12	95275770	95275872	+	103	1.13627	0	4.44376	0	0	0	4.00241	0	0	0	0	0	0	0	0
ENSG00000202195.1	AC087073.1	chr2	52297995	52298096	+	102	0	0	0	0	0	0	0	0	0	0	0	0	0	0	0
ENSG00000207176.1	AC087245.1	chr12	32396050	32396147	-	98	0	0	0	0	0	0	0	0	0	0	0	0	0	0	0
ENSG00000252652.1	AC087276.1	chr11	43331261	43331356	+	96	4.87648	4.06411	0	1.43424	8.71176	1.72828	4.29425	11.523	3.03375	12.2676	6.55158	12.1643	5.63169	4.00475	7.1991
ENSG00000274216.1	AC087283.2	chr15	37216617	37216898	+	282	0	0	0	0	0	0	0	0	0	0	0	0	0	0	0
ENSG00000276376.1	AC087284.2	chr15	90076424	90076486	+	63	1.85771	1.54823	0	0	2.65501	0	0	3.51177	2.31143	4.67336	0	5.29601	1.71633	3.05124	0
ENSG00000251812.1	AC087292.1	chr17	4186326	4186424	+	99	0	0	0	0	0	0	0	0	0	0	0	0	1.09221	1.9417	1.74524
ENSG00000206662.1	AC087321.1	chr12	17710934	17711046	+	113	0	0	0	0	0	0	0	0	0	0	0	0	0	0	0
ENSG00000199204.1	AC087397.1	chr18	34001698	34001799	-	102	0	0	0	0	0	0	0	0	0	0	0	0	0	0	0
ENSG00000206976.1	AC087441.1	chr11	3922567	3922703	+	137	0.854273	1.42392	0	1.00502	0	0	0	0	1.06292	1.07453	0	0	0	0	0
ENSG00000274079.1	AC087477.7	chr15	96496180	96496462	-	283	0	0	0	0	0	0	0	0	0	0	0	0	0	0	0
ENSG00000197334.2	AC087579.1	chr8	9091240	9091508	+	269	0	0	0	0	0.621806	0	0	0	0	0	0	0	0	0	0
ENSG00000252774.1	AC087632.1	chr15	64342539	64342698	+	160	0.731472	1.21923	1.90711	0.860547	3.13623	1.03697	0	0	1.82025	0.920068	2.62063	8.34121	0	0	0
ENSG00000200008.1	AC087638.1	chr15	33722492	33722596	+	105	0	0	0	0	0	0	0	0	0	0	0	0	0	0	0
ENSG00000200752.1	AC087687.1	chr18	50959267	50959379	-	113	0	0	0	0	0	0	0	0	0	0	0	0	0	0	0
ENSG00000206853.1	AC087698.1	chr8	59137372	59137502	-	131	0	0	0	0	0	0	0	0	0	0	0	0	0	0	0
ENSG00000207244.1	AC087763.1	chr8	8961575	8961708	+	134	0	0	0	0	0	0	0	0	0	0	0	0	0	0	0
ENSG00000201042.1	AC087863.1	chr12	118888434	118888564	-	131	0	0	0	0	0	0	0	0	0	0	0	0	0	0	0
ENSG00000200953.1	AC087884.1	chr12	51156868	51156977	-	110	1.06396	5.32028	9.70894	0	0	3.01663	2.81078	4.02258	5.29527	5.35312	7.62366	1.51658	3.93195	3.49506	9.42428
ENSG00000200060.1	AC087893.1	chr12	108738484	108738604	+	121	0	0	0	0	0	0	0	0	0	0	0	0	0	0	0
ENSG00000273499.1	AC087893.2	chr12	108778144	108778271	-	128	0	0	0	0	0	0	0	0	1.13766	0	0	0	0	0	0
ENSG00000222579.1	AC089985.1	chr12	104851824	104851918	+	95	0	0	0	0	0	1.74647	0	0	1.53284	0	2.20685	0	0	0	0
ENSG00000199899.2	AC089999.1	chr12	113156763	113156861	-	99	2.36435	0.985238	0	2.78156	0	1.67591	0	2.23477	0	0	0	0	1.09221	0	5.23571
ENSG00000201208.1	AC089999.2	chr12	113178423	113178519	-	97	18.0983	0	1.57288	4.25838	3.44878	3.42092	5.31247	2.28084	1.50124	4.55291	4.3227	0	3.34418	9.90867	3.56244
ENSG00000251822.1	AC090022.1	chr12	60363822	60363935	+	114	0	0	0	0	0	0	0	0	0	0	0	0	0	0	0
ENSG00000201809.1	AC090052.1	chr12	73764279	73764413	-	135	0	0	0	0	0	0	0	0	0	0	0	0	0	0	0
ENSG00000201365.1	AC090154.1	chr8	66653469	66653576	+	108	0	5.41881	1.41268	1.27488	0	1.53625	0	2.04853	0	5.45225	0	0	2.00238	0	0
ENSG00000252139.1	AC090227.1	chr18	49814361	49814443	+	83	100.115	209.179	187.494	109.486	169.281	183.906	237.167	213.245	208.78	143.664	227.332	233.152	148.514	210.756	262.29
ENSG00000199633.1	AC090260.1	chr15	78091172	78091297	-	126	0	0	0	0	0	0	0	0	0	0	0	0	0	0	0
ENSG00000212618.1	AC090286.2	chr17	18943999	18944073	+	75	0	0	0	0	0	0	0	0	0	0	0	0	0	0	0
ENSG00000202389.1	AC090287.1	chr17	28022330	28022464	-	135	0	0	0	0	0	0	0	0	0	0	0	0	0	0	0
ENSG00000251818.1	AC090287.2	chr17	28018770	28018907	+	138	0	0	0	0	0	0	0	0	0	0	0	0	0	0	0
ENSG00000239096.1	AC090425.1	chr3	179614775	179614878	-	104	3.37602	0	5.86804	1.32392	1.60833	4.786	0	2.12732	1.40019	1.41549	0	0	2.07939	1.84835	3.32266
ENSG00000201867.1	AC090469.1	chr11	34189174	34189275	+	102	0	2.86878	2.99155	6.74939	0	0	0	2.16904	1.42765	0	2.0554	0	0	3.76918	3.38781
ENSG00000200318.2	AC090515.1	chr15	58760466	58760681	-	216	0	0	0	0	0	0	0	0	0	0	0	0	0	0	0
ENSG00000276696.1	AC090518.2	chr15	56634038	56634167	-	130	0	0.750297	0	1.05913	0	1.27627	0	0	1.12015	0	0	1.28326	0	0	2.65813
ENSG00000200419.1	AC090527.1	chr15	45591984	45592085	+	102	0	4.7813	0	1.34988	0	4.87985	4.04164	0	1.42765	1.44324	0	4.9066	2.12017	1.88459	6.77563
ENSG00000207223.1	AC090543.1	chr15	64652888	64652989	+	102	0	0	0	0	0	0	0	0	0	0	0	0	0	0	0
ENSG00000238966.1	AC090571.1	chr8	42043504	42043575	-	72	0	4.06411	0	0	0	0	0	3.0728	0	2.0446	2.91182	16.219	0	0	2.3997
ENSG00000221148.1	AC090679.1	chr12	84183324	84183448	-	125	0	0	0	0	0	0	0	0	0	0	0	0	0	0	0
ENSG00000207132.1	AC090685.1	chr17	30344503	30344604	-	102	1.14741	0	0	0	0	0	0	0	0	0	0	0	0	0	0
ENSG00000212306.1	AC090695.1	chr15	100638363	100638457	+	95	0	3.08016	0	0	1.76069	0	0	2.32886	0	0	4.4137	3.51209	2.27639	2.02346	7.27488
ENSG00000251779.1	AC090699.1	chr17	76319376	76319473	+	98	0	1.99058	0	0	0	0	0	0	1.48592	0	0	0	0	0	0
ENSG00000273524.1	AC090772.4	chr18	24179038	24179295	-	258	2.72175	0.756113	0.591353	0	5.18654	2.57232	0	0	1.69325	0.570585	1.6252	1.29321	3.77193	0.745071	3.34842
ENSG00000212273.1	AC090821.1	chr8	133644598	133644725	-	128	0	0	0	0	0	0	0	0	0	0	0	0	0	0	0
ENSG00000276193.1	AC090821.4	chr8	133668420	133668701	-	282	0	0	0	0	0	0	0	0	0	0	0	0	0	0	0
ENSG00000201316.1	AC090919.1	chr8	51015021	51015165	+	145	0	0	0	0	0	0	0	0	0	0	0	0	0	0	0
ENSG00000207283.1	AC090955.1	chr3	5086178	5086279	-	102	0	0	0	0	0	0	0	0	0	0	0	0	0	0	0
ENSG00000207484.1	AC090971.1	chr15	51884556	51884653	+	98	2.38848	3.98117	6.22731	1.40497	6.82718	3.38602	0	9.03028	4.45775	1.50215	10.6965	1.70229	0	0	12.3413
ENSG00000277677.1	AC090971.7	chr15	51858070	51858352	-	283	0.827106	1.03398	2.15645	0.486528	0.591045	0.586271	0.728353	2.34532	0.514558	2.08072	3.70408	0	0.764159	0.679252	1.83157
ENSG00000239197.1	AC090985.1	chr15	92417547	92417689	+	143	0	0	0	0	0	0	0	0	0	0	0	0	0	0	0
ENSG00000200750.1	AC091038.1	chr18	21724119	21724229	+	111	0	0	0	0	0	0	0	0	0	0	0	0	0	0	0
ENSG00000203573.4	AC091045.1	chr15	40585454	40585751	-	298	0	0	0	0	0	0	0	0	0.488657	0	0	0	0	0	0.579793
ENSG00000206846.1	AC091057.2	chr15	30673750	30673843	+	94	2.49012	1.03764	0	5.85904	0	1.76505	0	2.35364	6.19659	0	8.92131	3.54945	2.30061	0	0
ENSG00000207105.1	AC091073.1	chr15	48995912	48996022	-	111	0	0	0	0	0	0	0	3.98634	0	0	1.88875	3.00584	2.92239	0	0
ENSG00000238819.1	AC091074.1	chr15	46351662	46351746	-	85	0	0	0	0	0	0	0	0	0	0	0	0	0	0	0
ENSG00000252171.1	AC091117.1	chr15	45047103	45047215	-	113	1.03571	0.863173	0	0	2.96046	1.46827	0	7.83157	1.28867	1.30275	7.42126	1.47632	1.91378	1.70113	4.58704
ENSG00000278770.1	AC091132.6	chr17	45526466	45526746	-	281	0.279053	0.201325	0.179174	0	0.297626	0.147611	0.245735	0.787337	0.300568	0.696763	5.2823	0	1.6354	0.307839	0.202907
ENSG00000238804.1	AC091133.2	chr17	48956650	48956753	-	104	0	0	0	0	0	0	0	0	0	0	0	0	0	0	0
ENSG00000255851.2	AC091133.6	chr17	49017793	49018061	-	269	0	0	0.567171	0.511849	0	0	0	1.64492	0	0.547252	2.33811	0.620164	0	0.714603	1.2846
ENSG00000273750.1	AC091179.3	chr17	48723188	48723314	+	127	0	0	0	0	0	0	0	0	0	0	0	0	0	0	0
ENSG00000277542.1	AC091179.4	chr17	48723692	48723772	+	81	0	0	0	0	0	0	0	0	0	0	0	0	0	0	0
ENSG00000207127.1	AC091180.2	chr17	49416744	49416850	-	107	0	0	0	0	1.56323	0	0	0	0	0	1.95935	0	1.01055	0	1.61475
ENSG00000275108.1	AC091212.2	chr3	98987387	98987449	+	63	0	0	0	0	0	0	0	0	0	0	0	0	0	0	0
ENSG00000206781.1	AC091231.1	chr15	64445130	64445243	-	114	0	0	0	0	0	0	0	0	0	0	0	0	0	1.68621	1.5156
ENSG00000200552.1	AC091390.2	chr7	102336869	102336970	+	102	0	0	1.00217	0	0	0	0	0	0	0	0	0	0	0	0
ENSG00000207368.1	AC091633.1	chr3	195419436	195419546	-	111	0	0	2.74899	0	0	1.49473	0	0	0	0	0	3.00584	1.94826	0	4.66969
ENSG00000206677.2	AC091807.1	chrX	40492844	40492941	+	98	0	0	0	0	0	0	0	0	0	0	0	0	0	0	0
ENSG00000275853.1	AC091812.3	chr7	55731100	55731403	+	304	2.30991	3.20851	3.5131	3.17043	2.20087	2.18309	1.01706	0.727769	0.479013	3.87397	2.06892	4.93888	1.77843	0	2.84175
ENSG00000238840.1	AC091817.1	chr10	4962436	4962568	-	133	0	0	0	0	0	0	0	0	0	0	0	0	0	0	0
ENSG00000274721.1	AC091825.1	chr5	142318047	142318167	+	121	0	0	0	0	0	0	0	0	0	0	0	0	0	0	0
ENSG00000277968.1	AC091825.2	chr5	142317830	142317920	+	91	0	0	0	0	0	0	0	0	0	0	0	0	2.37645	0	1.89866
ENSG00000206958.1	AC091826.1	chr5	88382772	88382907	+	136	0	0	0	0	0	0	0	0	0	0	0	0	0	0	0
ENSG00000212278.1	AC091857.1	chr5	18236123	18236196	+	74	0	0	0	0	0	0	0	0	0	0	0	0	0	0	0
ENSG00000207420.1	AC091934.1	chr5	176556704	176556805	+	102	0	0	0	0	0	0	0	0	0	0	0	0	0	0	0
ENSG00000274799.1	AC091948.1	chr5	148389748	148390029	+	282	0.415019	0.691763	1.08205	1.95301	1.18628	1.76505	1.46187	5.49182	0.516383	1.56607	3.71721	3.54945	1.53374	2.04498	2.45076
ENSG00000237611.2	AC091951.2	chr5	7239781	7240018	+	238	0	0	0	0	0	0	0	0	0	0	0	0	0	0	0
ENSG00000212610.2	AC092015.1	chr1	218541690	218541899	-	210	0	0	0	0	0	0	0	0	0	0	0	0	0	0	0
ENSG00000200222.2	AC092040.1	chr3	64071807	64072019	-	213	0	0	0	0	0	0	0	0	0	0	0	0	0	0	0
ENSG00000214305.4	AC092053.1	chr3	39161270	39161520	+	251	0	0.3886	0	0	0	0	0	0	0	0	0	0	0	0	0
ENSG00000253027.1	AC092066.2	chr19	44764950	44765100	+	151	0	0.645951	0	0	3.32316	3.29632	0	1.46518	0	1.94981	0	0	2.14825	0	3.43268
ENSG00000278569.1	AC092099.1	chr7	17205652	17205928	+	277	0	0.70425	0.550791	0	0	0	0	0	0	0	0	1.80676	0	2.08189	0.623749
ENSG00000274385.1	AC092107.1	chr20	30713240	30713346	-	107	0	0	0	0	0	0	0	0	0	0	0	0	0	0	0
ENSG00000252443.1	AC092115.1	chr16	69785994	69786113	-	120	0	0	0	0	0	0	0	0	0	0	0	0	0	0	0
ENSG00000277306.1	AC092156.1	chr2	140234737	140234923	-	187	11.2654	16.1695	10.6064	5.89037	14.3115	13.3087	23.6987	22.4791	13.2382	28.3401	13.4535	26.7632	17.925	22.6151	25.8706
ENSG00000252238.1	AC092169.1	chr2	4827001	4827084	-	84	0	0	0	0	0	0	0	0	0	0	0	0	0	0	0
ENSG00000238943.1	AC092184.1	chr12	8592476	8592585	+	110	0	0	0	0	0	0	0	0	0	0	0	0	0	0	0
ENSG00000252727.1	AC092184.2	chr12	8597509	8597640	+	132	0	0	0	0	0	0	0	0	0	0	0	0	0	0	0
ENSG00000199474.1	AC092324.1	chr16	12842487	12842610	-	124	0	0	0	0	0	0	0	0	0	0	0	0	0	0	0
ENSG00000238685.1	AC092365.1	chr16	12297197	12297323	-	127	0	0	0	0	0	0	0	0	1.14661	0	0	0	0	0	0
ENSG00000212392.1	AC092418.1	chr3	57493667	57493780	+	114	0	0	0	0	0	0	0	0	0	0	0	0	0	0	0
ENSG00000202273.1	AC092439.1	chr7	6212638	6212740	-	103	0	0	0	1.33677	0	0	0	0	0	4.28769	0	0	0	0	0
ENSG00000212458.1	AC092535.1	chr4	1118884	1119013	+	130	0.900273	1.50059	2.34722	0	2.57332	2.55254	0	6.80744	2.24031	1.13239	11.2889	6.41632	1.66352	7.39339	3.9872
ENSG00000252436.1	AC092567.2	chr2	62726636	62726740	-	105	1.11462	0	0	0	0	0	0.981542	0	0	0	0	0	0	0	0
ENSG00000201676.1	AC092596.1	chr4	59833175	59833276	+	102	0	0	0	0	0	0	0	0	0	0	0	0	0	0	0
ENSG00000206895.1	AC092610.1	chr7	4811188	4811289	-	102	0	0	0	0	0	0	0	0	0	0	0	0	0	0	0
ENSG00000212378.1	AC092630.1	chr2	72760534	72760602	+	69	0	0	0	0	0	0	0	0	0	0	0	0	0	0	0
ENSG00000274206.1	AC092636.1	chr2	96938923	96939203	+	281	0	0	0	0	0	0	0	0	0	0	0	0	0	0	0
ENSG00000238570.1	AC092654.1	chr2	161558544	161558646	+	103	0	0	0	0	0	0	0	0	0	0	0	0	0	0	0
ENSG00000202169.1	AC092663.1	chr4	61906313	61906408	+	96	0	0	0	0	0	0	0	0	0	0	0	0	0	0	0
ENSG00000202309.1	AC092672.1	chr2	39128826	39128927	-	102	0	0	0	0	0	0	0	0	0	0	0	0	0	0	0
ENSG00000277446.1	AC092687.4	chr2	10691538	10691831	+	294	0.39808	0.663528	0	0	0.568931	0	0	0.752523	0	0.500717	0	0.567429	0.735568	1.30768	0.587682
ENSG00000275460.1	AC092701.1	chr15	80057425	80057684	-	260	0	0	1.17361	0	0	0	0	0	0	0	0	0	0	0	0
ENSG00000201668.1	AC092705.1	chr18	49871555	49871666	-	112	0	0.87088	0	0	2.98689	0	0	3.95075	0	0	0	0	0	0	0
ENSG00000202498.1	AC092799.1	chr1	215630026	215630117	-	92	1.27212	0	0	0	0	0	0	0	0	0	0	0	0	0	0
ENSG00000206679.1	AC092802.1	chr1	95125511	95125609	-	99	3.54653	0.985238	0	1.39078	3.37911	10.0554	2.08206	6.7043	4.41272	0	0	6.74037	3.27662	5.8251	1.74524
ENSG00000199934.1	AC092807.1	chr1	85592280	85592356	+	77	0	0	0	1.78815	0	0	0	0	1.89117	0	0	0	0	0	0
ENSG00000201898.1	AC092809.1	chr1	224179641	224179767	+	127	0	0.76802	1.20133	0	0	0	0	0	0	0	4.95238	0	0	0	0
ENSG00000212187.1	AC092814.1	chr1	212025561	212025682	+	122	0	0	0	2.25717	0	1.35996	1.68954	0	1.19361	2.41329	1.71845	0	0.886299	0	2.83243
ENSG00000212432.1	AC092821.1	chr12	9445058	9445205	+	148	3.9539	1.97713	3.09261	3.72128	4.5207	7.84732	2.08909	4.48463	4.91959	10.9413	26.9146	14.6535	5.11419	2.59768	2.91855
ENSG00000278188.1	AC092854.1	chr22	16141767	16141872	+	106	0	0	0	0	0	0	0	0	0	0	0	0	0	0	0
ENSG00000200252.1	AC092868.1	chr15	59408905	59409015	+	111	0	0	0	0	0	0	0	0	0	0	0	0	0	0	0
ENSG00000206721.1	AC092897.1	chr3	120210320	120210421	+	102	0	0	0	0	0	0	0	0	0	0	0	0	0	0	0
ENSG00000201426.1	AC092909.1	chr3	110727021	110727121	+	101	0	0	0	0	0	0	0	0	0	0	0	0	0	0	0
ENSG00000222506.1	AC092919.1	chr3	171439526	171439627	+	102	0	0	0	0	0	0	0	0	0	0	0	0	0	0	0
ENSG00000251730.1	AC092960.1	chr3	183454128	183454262	+	135	0	0	0	0	0	0	0	0	0	0	0	1.23574	0	0	0
ENSG00000253092.1	AC092960.2	chr3	183452567	183452764	+	198	0	0.492619	3.0822	0	0	0	0	0	0	0	0	0	0	0	2.61786
ENSG00000206929.1	AC093024.1	chr12	101446825	101446932	+	108	0	0	0	0	0	0	0	0	0	0	0	0	0	0	0
ENSG00000252765.1	AC093157.3	chr1	101133153	101133339	+	187	0	0	0	0	0	0	0	0	0	0	0	0	0	0	0
ENSG00000239143.1	AC093162.2	chr2	85332895	85332996	-	102	0	0	0	0	0	0	1.01041	0	0	0	0	3.27106	0	0	1.69391
ENSG00000199552.1	AC093264.1	chr5	40654963	40655094	+	132	0	0	0	0	0	0	0	0	1.10318	0	0	0	3.27662	0	0
ENSG00000207391.1	AC093270.1	chr5	79534853	79534954	+	102	0	0	0	0	0	0	0	0	0	0	0	0	0	0	0
ENSG00000277818.1	AC093270.4	chr5	79562745	79562846	-	102	0	0	0	0	0	0	0	0	0	0	0	0	0	0	0
ENSG00000276426.1	AC093298.1	chr5	91844022	91844116	-	95	0	0	0	0	0	0	0	0	0	0	0	0	0	0	0
ENSG00000272166.1	AC093416.1	chr3	25555543	25555606	-	64	0	0	0	0	0	0	0	0	0	0	0	0	0	0	0
ENSG00000275227.1	AC093416.2	chr3	25618132	25618312	-	181	6.46605	7.00553	6.74338	6.84634	8.31709	8.24991	5.12463	11.001	16.0906	8.1332	16.2161	25.8071	10.1557	10.6203	12.4095
ENSG00000212249.2	AC093523.1	chr5	68873954	68874087	+	134	0	0	0	0	0	0	0	0	0	0	0	0	0	0	0
ENSG00000251837.1	AC093577.1	chr1	93027410	93027506	-	97	0	0	0	0	0	0	0	0	0	0	0	0	0	0	0
ENSG00000274321.1	AC093578.2	chr1	88520000	88520170	+	171	0	0	0	0	0	0	0	0	0	0	0	0	0	1.12414	0
ENSG00000201516.1	AC093605.1	chr4	176098163	176098285	+	123	0	0	0	0	0	0	0	0	0	0	0	0	0	0	0
ENSG00000283666.1	AC093608.1	chr4	29510635	29510737	+	103	0	0	0	0	0	0	0	0	0	0	0	0	0	0	0
ENSG00000206978.1	AC093700.1	chr4	159064297	159064398	-	102	0	0	0	0	0	0	0	0	0	0	0	0	0	0	0
ENSG00000274535.1	AC093700.3	chr4	158909373	158909450	-	78	0	0	0	0	0	0	0	0	0	0	0	0	0	0	0
ENSG00000202449.1	AC093777.1	chr4	14690710	14690832	+	123	0	0	0	0	0	0	0	0	0	0	0	0	0	0	0
ENSG00000199866.1	AC093818.1	chr2	172558151	172558252	-	102	1.14741	16.2564	0	2.69975	1.63986	3.25323	4.04164	2.16904	1.42765	1.44324	0	4.9066	3.18025	1.88459	0
ENSG00000207148.1	AC093867.1	chr4	121329069	121329170	-	102	0	0	0	0	0	0	0	0	0	0	0	0	0	0	0
ENSG00000199894.1	AC093872.1	chr4	110433109	110433188	-	80	0	0	0	0	0	0	0	0	0	0	0	0	0	0	0
ENSG00000200024.1	AC093895.1	chr4	87743952	87744053	-	102	0	0	0	0	0	0	0	0	0	0	0	0	0	0	0
ENSG00000201701.1	AC094019.1	chr3	32037526	32037653	+	128	0	0	0	0	0	0	0	0	0	0	0	0	0	0	0
ENSG00000252398.1	AC094019.3	chr3	32045873	32045979	+	107	0	0	0	0	0	0	0	0	1.36093	0	0	0	0	0	0
ENSG00000207481.1	AC095043.1	chr4	41303237	41303337	-	101	0	0	0	0	0	0	0	0	1.44178	1.45753	0	0	0	0	0
ENSG00000212598.2	AC095349.1	chr3	90030284	90030495	+	212	0	0	0	0	0	0	0	0	0	0	0	0	0	0	0
ENSG00000201660.1	AC095353.1	chrX	5410122	5410251	+	130	0	0	0	0	0	0	0	0	0	0	0	0	0	0	0
ENSG00000275213.1	AC096533.2	chr1	205684018	205684307	+	290	0	0	0	0	0	0.57212	0	0	0	0	0	0.575256	0	0	0
ENSG00000199224.1	AC096551.1	chr7	115833273	115833373	-	101	0	0	0	0	0	0	0	0	0	0	0	0	0	0	0
ENSG00000277035.1	AC096552.1	chr2	28134408	28134585	-	178	0	0.547969	0.857129	0.773525	0	0	0	0	0	0.827027	1.17781	0	2.42985	1.07993	0
ENSG00000202216.2	AC096587.1	chr2	179934402	179934527	-	126	0	0	0	0	0	0	0	0	0	0	0	0	0	0	0
ENSG00000280636.1	AC096587.2	chr2	179934401	179934538	-	138	0	0	0	0	0	0	0	0	0	0	0	0	0	0	0
ENSG00000199780.1	AC096588.1	chr4	59533786	59533898	+	113	0	0	0	0	0	0	0	0	0	0	0	0	0	0	0
ENSG00000199471.1	AC096632.1	chr1	202914880	202914980	-	101	2.31753	0.965728	1.51058	2.72648	1.6561	0	0	0	0	0	0	3.30345	0	0	1.71068
ENSG00000212205.1	AC096637.1	chr1	211803017	211803104	+	88	0	0	0	0	1.90075	0	0	0	0	0	0	0	0	0	0
ENSG00000200121.2	AC096649.1	chr2	175176493	175176586	-	94	14.9407	9.3388	22.723	4.39428	8.89712	15.8855	6.57842	37.6582	12.3932	12.5286	24.5336	8.87363	3.45091	8.17992	9.19034
ENSG00000222613.1	AC096733.1	chr4	140779039	140779141	-	103	0	0	0	0	0	0	0	0	0	0	0	0	0	0	0
ENSG00000199857.1	AC096743.1	chr4	76402076	76402146	+	71	0	0	0	0	0	0	0	0	0	0	0	0	0	0	0
ENSG00000238713.1	AC096757.1	chr4	145149537	145149649	-	113	0	2.58952	4.0505	0	2.96046	4.40482	2.73616	0	9.0207	5.211	0	0	2.87067	8.50567	3.05803
ENSG00000200764.1	AC096772.1	chr2	207687960	207688059	+	100	0	0	0	0	0	0	0	0	0	0	0	0	0	0	0
ENSG00000212211.2	AC096917.1	chr3	60856389	60856605	-	217	0	0	0	0	0	0	0	0	0	0	0	0	0	0	0
ENSG00000252420.1	AC096919.1	chr3	61739127	61739229	-	103	0	0	0	0	0	0	0	0	0	0	0	0	0	0	0
ENSG00000200553.1	AC097173.1	chr4	119947131	119947232	+	102	0	0	0	0	0	0	0	0	0	0	0	0	0	0	0
ENSG00000252486.1	AC097262.2	chrX	27252119	27252235	-	117	0	1.66733	1.30401	0	0	0	0	0	0	2.51642	1.79189	0	1.84835	0	0
ENSG00000239005.1	AC097376.1	chr4	139436368	139436494	-	127	0.921539	2.30406	0	0	1.31705	0	0.811511	0	0	0	1.65079	1.31358	0	0	0
ENSG00000199862.1	AC097378.1	chr4	127028107	127028219	-	113	0	0	0	0	0	0	0	0	0	0	0	0	0	0	0
ENSG00000199203.1	AC097525.1	chr2	210265963	210266074	+	112	0	0	0	0	0	0	0	0	0	0	0	0	0	0	0
ENSG00000251811.1	AC097638.2	chr3	43472477	43472596	+	120	0	0	0	0	0	0	0.858849	0	0	0	0	0	0	1.6019	0
ENSG00000200049.1	AC097658.1	chr4	143309466	143309566	+	101	0	0	0	0	0	0	0	0	0	0	0	0	0	0	0
ENSG00000222224.1	AC097720.1	chr2	28927243	28927340	-	98	5.9712	0.995291	9.34096	4.21492	6.82718	1.69301	0	4.51514	5.94367	9.01291	19.2536	8.51144	7.72347	9.80756	7.05218
ENSG00000201602.1	AC098483.1	chr1	248594925	248595033	-	109	0	0	0	0	0	0	0	0	0	0	0	0	0	0	0
ENSG00000273621.1	AC098588.1	chr4	144739762	144739941	-	180	0	0	0	0	0	0	0	0	0	0	0	0	0	0	0
ENSG00000201863.1	AC098591.1	chr4	40082983	40083106	+	124	0.943834	0	1.2304	3.33115	0	0	0	0	0	0	1.69073	0	0.872004	1.55023	0
ENSG00000207303.1	AC098820.1	chr2	216351403	216351504	+	102	0	0	0	0	0	0	0	0	0	0	0	0	0	0	0
ENSG00000202517.1	AC099331.1	chr3	40238608	40238741	+	134	0	0	0	0	0	0	0	0	0	0	0	0	0	0	0
ENSG00000253042.1	AC099336.3	chr1	202527310	202527427	-	118	0	1.6532	2.58592	1.16684	1.41751	1.40606	0.873406	0	0	4.9902	3.5534	2.82753	0	0	0
ENSG00000251878.1	AC099343.2	chr4	184431966	184432049	+	84	0	0	0	0	0	0	0	0	0	0	0	0	0	0	0
ENSG00000199263.1	AC099521.1	chr16	68474553	68474664	-	112	0	2.61264	0	0	0	0	0	0	0	0	0	0	0	0	0
ENSG00000252409.1	AC099537.1	chr3	41687868	41688033	-	166	1.41007	0.587582	0	4.14721	2.01525	0	0	3.99835	0	0	1.26296	1.00497	0.651377	2.316	4.16334
ENSG00000199442.1	AC099570.1	chr1	247997000	247997096	+	97	0	0	0	0	0	0	0	0	0	0	0	0	0	0	0
ENSG00000200085.1	AC099570.2	chr1	248029120	248029221	+	102	0	0	0	0	0	0	0	0	0	0	0	0	0	0	0
ENSG00000200982.1	AC099570.3	chr1	248045788	248045889	+	102	0	0	0	0	0	0	0	0	0	0	0	0	0	0	0
ENSG00000201635.1	AC099782.1	chr3	45903187	45903298	+	112	0	0	0	0	0	0	0.920196	0	0	0	0	0	0	0	0
ENSG00000207235.1	AC099850.1	chr17	59260748	59260846	+	99	0	0	0	0	0	0	0	0	0	0	2.11768	0	0	7.7668	0
ENSG00000202332.1	AC100787.1	chr17	75431990	75432087	+	98	0	0	0	0	0	0	0	0	0	0	0	0	0	0	0
ENSG00000238854.1	AC100803.1	chr8	141447475	141447549	+	75	0	0	0	0	0	0	0	0	0	0	0	0	0	0	0
ENSG00000251744.1	AC100807.1	chr8	139108430	139108534	+	105	0	0	0	0	0	0	0	0	0	0	0	0	0	0	0
ENSG00000200714.1	AC100814.1	chr8	65592731	65592820	+	90	0	3.25129	0	1.52986	0	0	2.29027	2.45824	0	0	2.32945	0	1.20143	4.27174	0
ENSG00000275680.1	AC100832.3	chr17	58951185	58951513	+	329	0	0	0	0	0	0	0	0	0.442614	0	0	0	0	0	0
ENSG00000252425.1	AC100834.1	chr15	34597458	34597558	-	101	0	0	0	0	0	0	0	0	0	0	0	0	0	0	0
ENSG00000201071.1	AC100840.1	chr15	64111458	64111569	-	112	0	0	4.08667	0	1.49345	1.48138	0	0	3.90053	0	0	0	7.72347	1.71632	1.54266
ENSG00000199867.1	AC100843.1	chr18	62330812	62330913	+	102	0	0	0	0	0	3.25323	0	0	1.42765	0	0	0	0	0	0
ENSG00000252283.1	AC100852.1	chr17	28061967	28062068	+	102	2.29481	5.73756	0	1.34988	0	3.25323	1.01041	0	5.71058	7.21622	10.277	1.63553	1.06008	1.88459	3.38781
ENSG00000238901.1	AC100872.1	chr8	122671291	122671394	+	104	1.12534	0.937871	1.46701	1.32392	4.82498	0	0	0	0	0	2.01587	0	7.27788	3.6967	1.66133
ENSG00000221673.2	AC103590.1	chr1	219962652	219962865	+	214	0	0	0	0	0	0	0	0	0	0	0	0	0	0	0
ENSG00000207450.1	AC103686.1	chr8	47805079	47805179	-	101	0	0	1.51058	0	0	0	0	0	0	0	2.07575	3.30345	0	0	1.71068
ENSG00000201980.1	AC103710.1	chr11	4756645	4756797	+	153	0	0	0	0	0	0	0	0	0	0	0	0	0	0	0
ENSG00000212342.1	AC103725.1	chr8	130162972	130163127	+	156	3.00091	1.87574	1.95601	3.53045	0	5.31778	0	2.83643	3.73384	0.943659	5.37566	2.13877	2.77253	1.23223	4.43022
ENSG00000252210.1	AC103783.1	chr8	68223318	68223402	-	85	0	0	0	0	0	0	0	0	0	0	0	0	0	0	0
ENSG00000207417.1	AC103952.1	chr8	74376687	74376793	+	107	4.37516	0	0	0	0	0	0.963196	0	6.80467	0	0	0	5.05273	0	0
ENSG00000199977.1	AC103987.1	chr18	21817624	21817828	+	205	0.570905	0.475798	0.744239	3.35823	0.815931	0	2.01096	2.15846	1.42068	0	3.06806	2.44133	1.05491	1.8754	1.68564
ENSG00000200191.1	AC104012.1	chr8	71815494	71815625	-	132	0	0	0	0	0	0	0	0	0	0	0	0	0	0	0
ENSG00000252158.1	AC104040.1	chr8	131432776	131432869	-	94	0	0	0	0	0	0	0	0	0	0	0	0	0	0	0
ENSG00000199901.1	AC104066.1	chr4	52786537	52786638	+	102	0	0	0	0	0	0	0	0	0	0	0	0	0	0	0
ENSG00000212490.1	AC104066.2	chr4	52748137	52748259	+	123	0	0	0	0	0	0	0	0	0	0	0	0	0	0	0
ENSG00000253013.1	AC104070.1	chr4	186130021	186130155	+	135	0	0	0	0	0	0	0	0	0	0	0	0	0	0	0
ENSG00000206714.1	AC104108.1	chr5	78317036	78317137	+	102	0	0	0	0	0	0	0	0	0	0	0	0	0	0	0
ENSG00000206649.1	AC104212.1	chr8	80316939	80317069	-	131	0	0	0	0	0	0	0	0	0	0	0	0	0	0	0
ENSG00000251967.1	AC104304.1	chr3	46650510	46650590	+	81	0	0	0	0	0	0	0	0	0	0	0	0	0	0	0
ENSG00000251986.1	AC104305.1	chr3	41868998	41869095	-	98	3.58272	0.995291	0	0	0	0	0	0	0	0	0	0	0	0	0
ENSG00000202079.1	AC104335.1	chr1	247294835	247294941	+	107	0	0.911575	0	0	1.56323	0	1.92639	4.13536	1.36093	0	0	1.55911	2.02109	0	0
ENSG00000200421.1	AC104336.1	chr1	37737955	37738054	-	100	0	0	0	0	0	0	0	0	0	0	0	0	0	0	0
ENSG00000253072.1	AC104361.1	chr11	15481808	15481893	-	86	0	0	0	0	0	0	0	0	0	0	0	0	0	0	0
ENSG00000199713.1	AC104365.1	chr18	58818883	58819016	-	134	0	0	0	0	0	0	0	0	0	0	0	0	0	0	0
ENSG00000221031.1	AC104389.1	chr11	5224448	5224639	-	192	0	0	0	0	0	0	0	0	0	0	0	0	0	0	0
ENSG00000201778.1	AC104411.1	chr3	157153548	157153640	+	93	56.6301	45.0985	77.1048	57.7399	39.5683	90.9855	27.7048	38.0631	39.1451	60.1507	67.6293	62.7833	47.6696	49.6073	68.7398
ENSG00000252787.2	AC104446.1	chr3	52688890	52688962	+	73	0	0	0	0	0	0	0	0	0	0	0	0	0	0	0
ENSG00000280904.1	AC104446.3	chr3	52688882	52688961	+	80	0	0	1.90711	0	0	2.07394	0	2.76552	0	0	0	2.0853	2.70321	2.40285	0
ENSG00000278135.1	AC104662.2	chr4	25250545	25250639	+	95	0	2.05344	3.21198	0	1.76069	1.74647	0	0	3.06568	0	0	0	0	0	0
ENSG00000221711.1	AC104701.1	chr4	77702746	77702803	-	58	0	0	0	0	0	0	0	0	0	0	0	0	0	0	0
ENSG00000206728.1	AC104741.1	chr3	23273807	23273910	+	104	3.37602	4.68935	1.46701	2.64784	1.60833	0	5.94588	10.6366	4.20057	4.24647	10.0794	8.0204	7.27788	7.39339	3.32266
ENSG00000200521.1	AC104787.1	chr4	157768013	157768113	-	101	0	0	0	0	0	0	0	0	0	0	0	0	0	0	0
ENSG00000212558.1	AC104794.1	chr2	10090205	10090319	-	115	0	0	0	0	0	0	0	0	0	0	0	0	0	0	0
ENSG00000207497.1	AC104805.1	chr4	185709873	185709967	-	95	0	0	0	0	0	3.49294	0	0	0	0	2.20685	0	0	0	0
ENSG00000201644.2	AC104828.1	chr4	75662120	75662213	-	94	0	0	0	0	0	5.29515	1.0964	4.70727	0	4.69822	2.23033	1.77473	1.1503	0	0
ENSG00000285912.1	AC104843.3	chr7	152592973	152593091	-	119	0	0	0	0	0	0	0	0	0	0	0	0	0	0	0
ENSG00000239129.1	AC104982.1	chr17	29883006	29883109	+	104	0	0	0	1.32392	0	1.59533	0	0	1.40019	0	2.01587	0	1.0397	0	0
ENSG00000252112.1	AC104984.1	chr17	30246757	30246820	-	64	0	1.52404	0	0	0	0	0	0	0	0	0	0	0	0	2.69966
ENSG00000199476.1	AC105267.1	chr3	48288587	48288694	+	108	1.08366	1.80627	1.41268	1.27488	0	0	0	0	0	0	5.82363	6.17868	1.00119	1.77989	0
ENSG00000212404.1	AC105396.1	chr2	182828124	182828221	+	98	0	0	0	0	0	0	0	0	0	0	0	0	0	0	0
ENSG00000200283.1	AC105398.1	chr2	28972414	28972521	-	108	0	0	0	0	0	1.53625	0	0	0	0	0	0	0	0	0
ENSG00000201311.1	AC105761.1	chr2	82307067	82307168	-	102	0	0	0	0	0	0	0	0	0	0	0	0	0	0	0
ENSG00000203436.2	AC105916.1	chr4	9711953	9712233	-	281	0	0	0	0	0	0	0	0	0	0	0	0	0	0	0
ENSG00000223023.1	AC106033.1	chr18	23024596	23024703	+	108	1.08366	0.903135	0	0	1.54876	12.29	0	0	2.69666	0	3.88242	0	0	0	1.5998
ENSG00000252677.1	AC106037.1	chr18	21711950	21712119	-	170	0	0	0	0	0	0	0	0	0	0	0	0.981319	0.63605	2.26151	2.03269
ENSG00000283271.1	AC106041.1	chr4	13051342	13051411	+	70	0	1.39341	0	0	0	0	0	0	0	0	0	0	0	0	0
ENSG00000202177.1	AC106712.1	chr3	101955077	101955185	+	109	0	0	0	0	0	0	0	0	0	0	0	0	0	0	0
ENSG00000252022.1	AC106741.1	chr16	76469508	76469595	-	88	0	0	0	0	0	0	0	0	6.61909	1.67285	4.76479	0	1.22873	0	1.96339
ENSG00000206682.1	AC106802.1	chr5	31505684	31505788	+	105	1.11462	3.71575	0	2.62262	0	4.74042	0.981542	0	1.38686	0	0	1.5888	1.0298	1.83075	0
ENSG00000199911.1	AC106821.1	chr5	24910594	24910695	+	102	0	0	0	0	0	0	0	0	0	0	0	0	0	0	0
ENSG00000223004.1	AC106821.2	chr5	24811481	24811548	+	68	0	0	0	0	0	0	0	0	0	2.16487	3.0831	2.4533	0	0	0
ENSG00000202071.1	AC106827.1	chr3	66003839	66003940	-	102	0	1.91252	0	1.34988	0	1.62662	0	0	0	0	2.0554	0	2.12017	0	0
ENSG00000201627.1	AC106856.1	chr8	105929126	105929238	-	113	0	0	0	0	0	0	0	0	0	0	0	0	0	0	1.52901
ENSG00000273571.1	AC106873.2	chr7	116954983	116955154	+	172	12.2479	6.23793	7.09623	5.60356	5.83486	14.4693	7.78956	18.0081	11.8528	7.70289	17.0646	5.81945	4.40058	10.0585	5.02263
ENSG00000273596.1	AC106873.3	chr7	116954480	116954679	+	200	7.02213	7.80308	5.33991	4.13062	19.2356	5.80702	6.69903	23.2304	14.562	13.985	17.8203	25.8578	8.65028	9.61141	14.6862
ENSG00000274606.1	AC106873.4	chr7	116959593	116959805	+	213	2.74731	0.915855	0.716286	0.64642	5.497	4.67366	0.967718	5.19347	1.36732	0.691131	3.9371	0.783212	1.01529	1.80496	3.24467
ENSG00000275359.1	AC106873.5	chr7	116952698	116952813	+	116	3.02678	5.0451	5.261	13.0566	0	10.0121	2.66539	5.72177	3.76603	7.61435	5.422	7.1907	0	8.2857	10.4263
ENSG00000276100.1	AC106873.6	chr7	116956431	116956723	+	293	8.78765	4.99344	4.16571	5.16915	10.8466	9.62646	3.86922	9.81619	9.93992	4.52184	9.30191	5.69366	8.85694	7.21676	6.48656
ENSG00000277583.1	AC106873.7	chr7	116953214	116953324	+	111	6.32624	10.5447	1.3745	8.68299	10.5483	13.4526	6.4994	5.97951	11.807	18.5671	24.5537	25.5497	5.84479	12.1225	18.6788
ENSG00000274848.1	AC106886.4	chr16	30816030	30816302	+	273	0	0.357284	0	0	0.612695	0	0	0	0	0	0	0.611078	0	0.704133	0
ENSG00000207231.1	AC106897.1	chr4	185415973	185416086	-	114	0	0.855601	0	0	0	0	1.8081	0	1.27737	0	0	13.1703	2.84549	0	3.0312
ENSG00000201410.1	AC107024.1	chr3	86125216	86125287	+	72	0	0	0	0	0	0	0	0	0	0	0	0	0	0	0
ENSG00000277217.1	AC107033.1	chr12	129170092	129170238	-	147	0	0	0	0	0	0	0	0	0	0	0	0	0	0	0
ENSG00000206711.1	AC107055.1	chr4	166312935	166313034	-	100	0	0	0	0	0	0	0	0	0	0	0	0	0	0	0
ENSG00000207480.1	AC107067.1	chr4	88330176	88330278	-	103	1.13627	0	0	0	0	0	0	0	0	0	0	0	0	0	0
ENSG00000278523.1	AC107081.4	chr2	61928634	61928704	-	71	0	1.37378	0	1.93926	4.71171	0	0	3.11608	0	4.14678	0	0	0	0	0
ENSG00000271817.2	AC107219.1	chr4	158700691	158700909	+	219	0	0.890763	0	0.62871	0	0	0	0	3.98959	2.01659	0.957309	0	0	0	0
ENSG00000221093.1	AC107376.1	chr8	56121242	56121352	-	111	0	0	0	0	0	0	0	0	0	0	0	0	0	0	0
ENSG00000200999.1	AC107390.1	chr4	26702309	26702388	+	80	0	0	0	0	0	0	0	0	1.82025	0	0	0	0	0	0
ENSG00000252014.1	AC107393.2	chr4	131768140	131768249	+	110	0	0	0	0	0	0	0	0	0	0	0	0	0	0	0
ENSG00000200615.1	AC107939.1	chr11	33004250	33004345	-	96	0	0	0	0	0	0	0	0	0	0	0	0	0	0	0
ENSG00000207075.1	AC108022.1	chr4	37699895	37700002	-	108	0	0	0	0	0	0	0	0	0	0	0	0	0	0	0
ENSG00000200432.1	AC108059.1	chr2	128067800	128067901	+	102	0	0	0	0	0	0	0	0	0	0	0	0	0	0	0
ENSG00000276003.1	AC108065.1	chr4	88723209	88723316	+	108	2.16732	3.61254	4.23803	0	6.19503	0	0.954277	0	4.045	1.36306	15.5297	4.63401	2.00238	0	3.1996
ENSG00000278151.1	AC108065.2	chr4	88710147	88710265	+	119	0	4.09826	1.28209	1.15704	1.4056	1.39424	2.5982	1.85917	4.89479	6.18533	0	0	2.72593	6.46145	1.45192
ENSG00000201314.1	AC108206.1	chr4	145958128	145958240	-	113	0	0	0	0	0	0	0	0	0	0	0	0	0	0	0
ENSG00000207411.1	AC108222.1	chr2	43620878	43620984	-	107	0	0	0	0	0	0	0	0	0	0	0	0	0	0	0
ENSG00000252975.1	AC108471.2	chr4	39710085	39710176	-	92	0	2.1204	0	0	7.27243	5.41027	0	2.4048	0	0	4.55762	0	2.35062	2.08944	1.87803
ENSG00000200355.1	AC108667.1	chr3	172771277	172771405	-	129	10.887	6.80502	7.09623	4.26938	5.18654	1.28616	2.39679	10.2903	4.51535	7.98819	11.3764	3.87963	4.19103	4.47042	8.03621
ENSG00000278072.1	AC108713.1	chr3	116716460	116716624	+	165	0	0	0	0	0	0	0	0	0	0	0	0	0	0	0
ENSG00000276055.1	AC108726.1	chr3	151079506	151079584	+	79	0	0	0	0	0	0	0	0	0	1.86343	0	0	0	0	0
ENSG00000207316.1	AC108750.1	chr3	88431191	88431309	+	119	0	0	0	0	0	0	0	0	0	0	0	0	0	0	0
ENSG00000274701.1	AC108860.3	chr8	94655911	94656208	+	298	0	0	0	0	0	0	0	0	0	0	0	0	0	0	0
ENSG00000207199.1	AC108863.1	chr8	39018615	39018683	-	69	3.39233	1.4136	0	0	0	2.40456	0	0	0	0	0	0	0	2.78592	2.50404
ENSG00000283432.1	AC108867.1	chr4	135315418	135315522	-	105	0	0	0	0	0	0	0	0	0	0	0	0	0	0	0
ENSG00000207404.1	AC109481.1	chr5	108891437	108891546	+	110	0	0.886714	0	0	4.5618	3.01663	0	0	0	0	0	0	0.982987	3.49506	3.14143
ENSG00000273701.1	AC109486.2	chr5	60487713	60487929	+	217	0	0	0	0	2.31243	0.764584	0	0	0	0	0	0	0	0	0
ENSG00000275634.1	AC109486.3	chr5	60488078	60488327	+	250	0	0	0	0	0	0	0	0	0	0	0	0	0	0	0
ENSG00000252534.1	AC110602.2	chr17	60748940	60749046	-	107	0	0	0	0	0	0	0	0	0	0	1.95935	0	0	1.79653	0
ENSG00000201547.1	AC110921.1	chr17	67408774	67408881	-	108	1.08366	0	0	6.37442	1.54876	0	0	2.04853	0	0	0	0	0	0	0
ENSG00000201554.1	AC110994.1	chr3	101458530	101458626	+	97	0	1.00555	0	0	0	0	1.06249	0	0	0	2.16135	0	0	0	0
ENSG00000200651.1	AC111170.1	chr17	77442109	77442213	+	105	1.11462	0	1.45304	1.31131	0	0	0	2.10706	1.38686	0	5.99002	0	1.0298	3.66149	1.64551
ENSG00000206713.1	AC111186.1	chr17	75089862	75089974	-	113	0	1.72635	2.70034	1.21847	1.48023	1.46827	0.912052	3.91578	3.86601	3.90825	3.71063	4.42896	0.95689	5.1034	10.7031
ENSG00000277039.1	AC112169.1	chr5	154821943	154822258	+	316	2.59256	3.08666	3.37969	2.1786	0.529322	3.67533	0.978436	7.70145	4.60822	1.39757	3.31726	1.05585	2.39525	2.43327	1.6403
ENSG00000212608.1	AC112218.1	chr3	53387713	53387836	-	124	0	0	0	0	0	0	0	0	0	0	0	0	0	0	0
ENSG00000274967.1	AC112218.2	chr3	53290640	53290751	+	112	1.04496	1.74176	0	0	1.49345	0	0.920196	0	0	0	3.74376	0	2.8963	0	1.54266
ENSG00000200998.1	AC112253.1	chr4	78632273	78632385	-	113	0	0	0	0	0	0	0	0	0	0	0	0	0	0	0
ENSG00000212556.1	AC112482.1	chr3	127202372	127202473	-	102	0	0	0	0	0	0	0	0	0	0	0	0	0	0	0
ENSG00000200620.1	AC112497.1	chrX	15716208	15716346	+	139	0.841982	0	0	0.990557	0	0	0	0	4.1905	1.05907	0	2.40035	0	0	2.48602
ENSG00000281159.1	AC112786.1	chr2	130929762	130929883	-	122	0	0	0	0	0	0	0	0	0	0	0	0	0	0	0
ENSG00000281516.1	AC112786.2	chr2	130929762	130929884	-	123	0	0	0	0	0	0	0	0	0	0	0	0	0	0	0
ENSG00000252011.1	AC113174.2	chr1	246833448	246833529	-	82	0	0	0	0	0	0	0	0	0	0	0	0	0	0	0
ENSG00000203411.3	AC113208.1	chr15	75120265	75120562	-	298	10.9966	21.2752	24.5749	16.6334	9.54201	23.9407	5.87937	13.3636	15.637	11.8559	7.73878	23.5121	23.2222	21.287	20.2928
ENSG00000252722.1	AC113208.2	chr15	75121536	75121666	-	131	0	0	1.16465	1.05105	1.27684	0	0.786732	0	0	0	0	2.54693	0.825409	0	3.95676
ENSG00000238745.1	AC113340.2	chr5	138623479	138623582	+	104	0	0	0	0	0	0	0	0	0	0	0	0	0	0	0
ENSG00000199378.1	AC113407.1	chr5	100021804	100021906	+	103	0	0	0	0	0	0	0	0	0	0	0	0	0	0	0
ENSG00000199677.1	AC113410.1	chr5	132993099	132993200	-	102	0	0	0	0	0	0	0	0	0	0	0	0	0	0	0
ENSG00000200591.1	AC114489.1	chr1	32639951	32640052	+	102	2.29481	0.95626	0	0	0	1.62662	1.01041	4.33807	1.42765	1.44324	6.1662	3.27106	1.06008	0	0
ENSG00000201885.1	AC114737.1	chr7	77013583	77013684	+	102	0	0.095626	0	0	0.344371	0	0	0	0	0	0	0.163553	0	0.207305	0
ENSG00000251775.1	AC114748.1	chr2	63883249	63883391	-	143	1.63686	1.36418	0	0.962849	0	1.16024	0.720713	6.18858	0	8.23557	1.46609	4.66641	6.04915	0	8.45769
ENSG00000252250.1	AC114772.1	chr2	69334600	69334692	+	93	0	1.0488	0	1.48051	1.79856	0	1.10819	2.37894	0	0	2.25431	3.58762	0	4.13394	0
ENSG00000274845.1	AC114778.1	chr2	191682452	191682633	+	182	30.8665	23.5808	25.1487	21.9392	26.6523	35.5532	37.3741	29.1747	23.2032	22.6478	52.9886	54.0804	29.1115	12.6744	28.48
ENSG00000276890.1	AC114876.1	chr3	72926955	72927237	-	283	0	2.06796	0.539113	0.973056	2.36418	1.75881	0.728353	3.90887	1.02912	0.52018	1.48163	1.17897	0.38208	4.75476	3.05262
ENSG00000252337.1	AC114940.2	chr5	106546665	106546803	+	139	0	0	0	0	0	0	0	0	0	0	0	0	0	0	0
ENSG00000276764.1	AC114981.2	chr5	18958147	18958413	-	267	0	0	0	0	0	0	0	0	0	0	0	0	0	0	0
ENSG00000252352.1	AC115085.1	chr17	69355133	69355218	-	86	0	0	0	0	0	0	0	0	0	0	0	0	0	0	0
ENSG00000252427.1	AC115088.1	chr11	46758766	46758873	-	108	0	1.80627	0	0	3.09752	7.68124	0.954277	4.09707	0	1.36306	0	1.54467	0	1.77989	1.5998
ENSG00000275982.1	AC115989.2	chr17	19649494	19649587	-	94	1.24506	3.11293	0	0	0	0	0	0	3.0983	0	6.69098	1.77473	0	10.2249	0
ENSG00000202476.1	AC116348.1	chr16	30453997	30454097	-	101	0	0	0	0	0	0	0	0	0	0	0	0	0	0	0
ENSG00000222701.1	AC116348.2	chr16	30471587	30471703	+	117	0	0	0	0	0	0	0	0	0	0	0	0	0	0	0
ENSG00000200235.1	AC116353.1	chr5	140579667	140579792	+	126	0	0	0	0	0	0	0	0	0	0	0	0	0	0	0
ENSG00000202533.1	AC116366.1	chr5	132468147	132468257	+	111	0	0	0	0	0	0	0	0	0	0	0	0	0	0	0
ENSG00000200888.1	AC116493.1	chr17	45071442	45071543	+	102	3.44222	3.82504	7.47887	8.09926	0	3.25323	3.03123	4.33807	9.99352	1.44324	10.277	4.9066	5.30042	1.88459	1.69391
ENSG00000206858.1	AC116535.1	chr11	10725903	10726004	+	102	0	0	0	0	0	0	0	0	0	0	0	0	0	0	0
ENSG00000280554.1	AC116913.2	chr15	66502019	66502089	-	71	0	0	0	0	0	0	0	0	0	0	0	0	0	0	0
ENSG00000253016.1	AC117372.1	chr12	38274448	38274549	-	102	0	0	0	0	0	0	0	0	0	0	0	0	0	0	0
ENSG00000276690.1	AC117415.1	chr3	181699608	181699883	+	276	0	0	0	0	0	0	0	0	0	0	0	0	0	0	0
ENSG00000278026.1	AC117415.2	chr3	181715185	181715293	+	109	0	0	0	0	0	0	0	0	0	0	0	0	0	0	0
ENSG00000200616.1	AC117456.1	chr3	179097731	179097840	+	110	0	0	0	0	0	0	0	0	0	0	0	0	0	0	0
ENSG00000201339.1	AC117474.1	chr3	93967926	93968020	+	95	0	0	0	0	0	0	0	0	1.53284	0	0	0	0	0	0
ENSG00000201800.1	AC117487.1	chr3	125516979	125517086	+	108	1.08366	0	1.41268	0	3.09752	1.53625	2.86283	0	1.34833	0	0	0	1.00119	1.77989	0
ENSG00000207467.1	AC117498.1	chr12	48809911	48810016	+	106	0	0	0	0	0	0	0	0	0	0	0	0	0	0	0
ENSG00000212620.1	AC118141.1	chr4	79843102	79843228	+	127	0	0	0	0	0	0	0	0	0	0	0	0	0	0	0
ENSG00000206925.1	AC118344.2	chr19	40342329	40342441	+	113	0	0	1.35017	1.21847	0	0	0	1.95789	0	5.211	12.9872	5.90528	3.82756	0	1.52901
ENSG00000207281.1	AC118344.3	chr19	40339059	40339164	-	106	0	1.84035	2.87866	0	0	0	0	0	0	1.38878	3.95567	1.57381	2.04016	0	1.62999
ENSG00000276685.1	AC118650.1	chr8	46028804	46028892	-	89	0	0	0	0	0	0	0	0	0	0	0	0	0	0	0
ENSG00000278554.1	AC119038.1	chr3	73959642	73959927	-	286	0	0	0	0	0	0	0	0	0	0	0	0	0	0	0
ENSG00000201944.1	AC119673.1	chr1	205731221	205731352	-	132	7.09306	4.43357	9.24661	1.04309	3.8015	1.25693	0	3.35215	0	4.46094	11.1178	6.3191	3.27662	23.3004	6.54464
ENSG00000276304.1	AC119740.1	chr3	139233414	139233520	+	107	0	0	0	0	0	0	0	0	0	0	0	0	0	0	0
ENSG00000207432.1	AC120045.1	chr15	30112198	30112330	+	133	0	0	0	0	0	0	0	0	0	0	0	0	0	0	0
ENSG00000199546.1	AC121247.1	chr3	49270132	49270239	+	108	6.50197	0.903135	0	2.54977	3.09752	1.53625	0.954277	2.04853	2.69666	2.72613	0	0	1.00119	0	4.7994
ENSG00000199571.1	AC121336.1	chr12	39819750	39819883	-	134	1.7468	0	0	0	0	0	0	0	0	0	0	0	1.61386	2.86908	0
ENSG00000201666.1	AC121343.1	chrX	28924069	28924138	+	70	0	0	0	0	0	0	0	0	0	0	0	0	0	0	0
ENSG00000212383.1	AC121758.1	chr12	56861375	56861508	+	134	0	0	0	0	0	0	0	0	0	0	0	0	0	0	0
ENSG00000238845.1	AC122108.1	chr15	44843612	44843724	+	113	0	0	0	0	0	0	0	0	0	0	0	0	0	0	0
ENSG00000238387.1	AC122179.1	chr11	9578028	9578131	+	104	10.1281	5.62722	4.40103	5.29567	14.4749	6.38134	1.98196	27.6552	4.20057	5.66196	8.06349	14.4367	8.31758	14.7868	9.96799
ENSG00000277001.1	AC123595.2	chr5	91314716	91314997	-	282	0	0	0	0	0	0.58835	0.730936	0	0.516383	0	0.743442	0	0	0.68166	0.61269
ENSG00000202440.1	AC124016.1	chr4	82402638	82402706	-	69	0	0	0	0	0	0	0	0	0	0	0	0	0	0	0
ENSG00000199392.1	AC124254.1	chr18	77431563	77431689	-	127	0	0	0	0	0	0	0	0	0	0	0	0	0	0	0
ENSG00000212428.1	AC124303.1	chr15	25159221	25159279	+	59	0	0	0	0	0	0	0	0	0	0	0	0	0	0	0
ENSG00000276366.1	AC124861.2	chr2	240289216	240289443	+	228	0	0	0	0	0	0	0	0	0	0	0	0	0	0	0
ENSG00000275631.1	AC124864.1	chr21	9646825	9647000	+	176	0	0	0	0	0	0	0	0	0	0	0	0	0	0	0
ENSG00000276074.1	AC125613.2	chr3	181610498	181610729	+	232	0	0	0	0	0	0	0	0	0	0	0	0	0	0	0
ENSG00000201810.1	AC125618.1	chr3	180542701	180542836	+	136	0	0	0	0	0	0	0	0	0	0	0	0	0	0	0
ENSG00000277592.1	AC126121.4	chr3	59584169	59584445	+	277	0	0	0	0	0	0	0	0	0	0	0	0	0	0	0
ENSG00000201502.1	AC126172.1	chr12	93266017	93266096	+	80	0	0	0	0	0	0	0	0	0	0	0	0	0	0	0
ENSG00000274647.1	AC126175.1	chr12	91632912	91633023	-	112	0	0	0	0	0	0	0	0	0	0	0	0	0	0	0
ENSG00000276713.1	AC126323.7	chr15	62244330	62244595	-	266	0	0	0	0	0	0	0	0	0	0	0	0	0	0	0
ENSG00000222883.1	AC126467.1	chr3	75964980	75965069	-	90	0	0	0	0	0	0	0	0	0	0	0	0	0	0	0
ENSG00000206927.1	AC126755.2	chr16	18397937	18398036	+	100	2.57478	6.79844	6.74355	5.64519	4.59981	5.6411	4.84391	8.62843	2.54835	2.69396	9.602	5.25496	3.7845	7.074	3.28279
ENSG00000252040.1	AC126773.1	chr16	68630223	68630354	-	132	0	0	0	0	0	0	0	0	0	0	0	0	0	0	0
ENSG00000252640.1	AC126773.2	chr16	68630851	68630968	-	118	0	0	0	0	0	0	0	0	0	0	0	0	0	0	0
ENSG00000252192.1	AC127002.1	chr12	122492113	122492241	-	129	6.35076	9.07335	8.27894	5.33672	6.48317	6.43081	8.78823	10.2903	6.77302	4.56468	14.6268	2.58642	6.70565	2.98028	6.69684
ENSG00000199245.1	AC129416.1	chr12	88430442	88430550	+	109	0	0	0	0	0	0	0	0	0	0	1.9234	0	0	0	1.58512
ENSG00000199550.1	AC129929.1	chr11	2372638	2372750	+	113	0	0	0	0	0	0	0.912052	0	0	0	0	0	0	1.70113	0
ENSG00000252607.1	AC130406.1	chr12	60341824	60341941	-	118	0	0	0	0	0	0	0	0	0	0	0	0	0	0	0
ENSG00000201850.1	AC130462.1	chr16	68089449	68089543	-	95	3.69586	2.05344	0	1.44934	0	1.74647	0	2.32886	0	0	0	3.51209	1.1382	8.09382	7.27488
ENSG00000212445.1	AC130462.2	chr16	68189287	68189421	+	135	0.866929	0	0	0	0	0	0	0	0	0	6.21187	1.23574	1.6019	1.42391	0
ENSG00000202272.1	AC131011.1	chrX	23782210	23782310	+	101	0	0	0	0	0	1.64272	0	0	0	0	0	0	0	0	0
ENSG00000277118.1	AC131156.1	chr3	186076306	186076591	-	286	1.22764	0.682088	0.533458	0.481425	0	0	0.720713	0	0	1.02945	5.86436	0.583302	2.26843	1.34425	0
ENSG00000207351.1	AC131235.1	chr3	184086791	184086903	-	113	0	0	0	0	0	0	0	0	0	0	0	1.47632	0	0	0
ENSG00000200485.1	AC131263.1	chr11	33196547	33196637	-	91	0	0	0	0	0	0	0	0	0	0	0	0	0	0	0
ENSG00000206808.1	AC131263.2	chr11	33171381	33171490	-	110	2.12792	0	0	1.2517	0	1.50832	0	0	0	1.33828	1.90592	0	0	0	0
ENSG00000207195.1	AC131953.1	chr4	40826655	40826765	-	111	0	0.878726	1.3745	1.24043	3.0138	0	0.928486	0	1.31189	0	1.88875	0	0	3.46357	3.11313
ENSG00000237261.2	AC131957.1	chr2	14530941	14531223	+	283	0	0	0	0	0	0	0	0	0	0	0	0	0	0	0
ENSG00000201239.1	AC132938.1	chr17	82417226	82417321	+	96	0	3.04808	0	0	0	1.72828	0	0	0	1.53345	0	5.21326	6.75803	2.00238	0
ENSG00000277628.1	AC133109.1	chr2	109124357	109124609	-	253	0	0	0	0	0	0	0	0	0	0	0	0	0	0	0
ENSG00000252461.1	AC133550.1	chr16	28881480	28881607	-	128	0	0	0	0	0	0	0	0	0	0	0	0	0	0	0
ENSG00000271922.1	AC134026.1	chr3	154329716	154329819	+	104	0	0	0	0	0	0	0	0	0	0	0	0	0	0	0
ENSG00000252458.1	AC134043.1	chr5	159230194	159230322	+	129	0	0	0	0	0	0	0	0	0	0	0	0	0	0	0
ENSG00000278234.1	AC135000.1	chr3	150241777	150241860	+	84	0	0	0	0	0	0	0	5.26766	0	0	0	0	0	0	0
ENSG00000212206.1	AC135178.1	chr17	8329583	8329719	+	137	0	0	0	0	0	0	0	0	0	0	0	0	0	0	0
ENSG00000238440.1	AC135279.1	chr12	64355762	64355865	-	104	0	0	0	0	0	0	0	0	0	0	0	0	0	0	0
ENSG00000206987.1	AC135983.1	chr15	32426288	32426420	-	133	0	0	0	0	0	0	0	0	0	0	0	0	0	0	0
ENSG00000273549.1	AC136604.4	chr5	179629151	179629410	+	260	0	0	0	0.529567	3.21665	0	0	0	0	0	1.6127	0	0	0	0
ENSG00000200652.1	AC136611.1	chr16	28179098	28179223	+	126	2.78656	0	0	0	0	0	0.817952	1.75589	3.46714	0	6.65558	0	1.71633	0	2.74252
ENSG00000274716.1	AC136628.5	chr5	179492076	179492157	-	82	0	0	0	0	0	0	0	0	0	0	0	0	0	0	0
ENSG00000276871.1	AC137488.1	chr22	11249809	11249959	-	151	0	0	0	0	0	0	0	0	0	0	0	0	0	0	0
ENSG00000238912.1	AC137675.2	chr3	27547757	27547858	-	102	0	0	0	0	0	0	0	0	0	0	0	0	0	0	0
ENSG00000207189.1	AC137767.1	chr12	123348999	123349100	-	102	0	0	1.49577	0	0	1.62662	0	2.16904	0	1.44324	8.2216	0	0	0	3.38781
ENSG00000207021.1	AC137896.1	chr17	81573490	81573602	+	113	0	0	0	0	2.96046	1.46827	0	0	1.28867	3.90825	5.56595	0	0	1.70113	0
ENSG00000212145.2	AC137935.1	chr3	41899111	41899253	-	143	0	0	0	0.962849	0	1.16024	0	1.54715	0	0	0	0	0	0	3.62472
ENSG00000276955.1	AC138749.9	chr15	28524151	28524440	-	290	0	0	0	0	0	0	0	0	0	0	0	0	0	0	0
ENSG00000207425.1	AC138932.2	chr16	14915457	14915556	-	100	28.3226	30.5296	17.9269	22.1677	34.7077	22.2326	24.4257	46.2395	24.3913	13.985	67.6124	48.6293	8.10964	23.7402	32.6551
ENSG00000206706.1	AC138969.2	chr16	16314112	16314211	-	100	2.57478	6.79844	6.74355	5.64519	4.59981	5.6411	4.84391	8.62843	2.54835	2.69396	10.6503	5.25496	5.94707	8.03514	3.28279
ENSG00000201026.1	AC138982.1	chr5	2184710	2184820	+	111	0	0	0	0	0	0	0	0	0	0	0	0	0	0	0
ENSG00000207294.1	AC139256.1	chr16	15150697	15150796	+	100	2.57478	6.79844	6.74355	5.64519	4.59981	5.6411	4.84391	8.62843	2.54835	2.69396	10.6503	5.25496	5.94707	8.03514	3.28279
ENSG00000199591.1	AC139667.1	chr3	47931808	47931914	-	107	0	0	0	0	0	1.55061	0	2.06768	0	1.3758	0	0	0	1.79653	1.61475
ENSG00000200052.1	AC140119.1	chr3	165122713	165122823	-	111	0	0	0	0	0	0	0	0	0	0	0	0	0	0	0
ENSG00000277668.1	AC140481.3	chr2	130603461	130603724	+	264	0	0	0	0	0	0	0	0	0	0	0	0	0	0	0
ENSG00000251704.1	AC142283.1	chr2	16199203	16199295	+	93	0	0	0	0	0	0	0	0	0	0	0	0	0	0	0
ENSG00000200579.1	AC144536.1	chr3	38014568	38014669	+	102	0	0	0	0	0	1.62662	0	0	0	0	0	0	0	0	0
ENSG00000283372.1	AC144835.1	chr15	98026042	98026139	+	98	0	0	0	0	0	0	0	0	0	0	0	0	0	0	0
ENSG00000277248.1	AC145613.1	chr22	10736171	10736283	-	113	0	0	0	0	0	0	0.300977	0	0	0	0	0	0	0	0
ENSG00000265961.1	AC209007.2	chr1	31503631	31503744	-	114	0	0	0	0	0	0	0	0	0	0	0	0	0	0	0
ENSG00000239069.1	AC211424.1	chr7	74895816	74895917	+	102	0	0.095626	0	0	0.163986	0	0	0	0	0	0	0.163553	0	0.942295	0
ENSG00000200874.1	AC211429.1	chr7	75513025	75513126	-	102	0	0	0	0	0	0	0	0	0	2.88649	0	1.63553	0	0	0
ENSG00000199913.1	AC211476.1	chr7	73095357	73095458	+	102	0	0.095626	0	0	0.344371	0	0	0	0	0	1.0277	0.163553	0	0.207305	0
ENSG00000201282.1	AC211476.2	chr7	73011144	73011245	+	102	0	0.095626	0	0	0.344371	0	0	0	0	0	1.0277	0.163553	0	0.207305	0
ENSG00000273927.1	AC211476.6	chr7	73039085	73039186	+	102	0	0.095626	0	0	0.344371	0	0	0	0	0	0	0.163553	0	0.207305	0
ENSG00000274984.1	AC211476.7	chr7	73067231	73067332	+	102	0	0.095626	0	0	0.344371	0	0	0	0	0	0	0.163553	0	0.207305	0
ENSG00000276178.1	AC211476.9	chr7	72983360	72983461	-	102	0	0.95626	0.747887	1.34988	0.819931	1.62662	1.01041	3.25356	3.56911	4.32973	4.1108	2.4533	2.12017	0.942295	0.846953
ENSG00000199870.1	AC211486.2	chr7	75353885	75353986	-	102	0	0.095626	0	0	0.344371	0	0	0	0	0	0	0.163553	0	0.207305	0
ENSG00000202021.1	AC211486.3	chr7	75325959	75326060	-	102	0	0.095626	0	0	0.344371	0	0	0	0	0	0	0.163553	0	0.207305	0
ENSG00000267828.1	AC211486.5	chr7	75297990	75298091	-	102	0	0.095626	0	0	0.344371	0	0	0	0	0	0	0.163553	0	0.207305	0
ENSG00000275930.1	AC211486.8	chr7	75381638	75381739	+	102	0	0.95626	0.747887	1.34988	0.819931	1.62662	1.01041	3.25356	3.56911	4.32973	4.1108	2.4533	2.12017	0.942295	0.846953
ENSG00000238723.1	AC217773.1	chr17	46215070	46215171	-	102	2.29481	0	0	0	0	1.62662	0	0	5.71058	0	2.0554	1.63553	0	1.88459	0
ENSG00000265889.1	AC233699.2	chr17	36285312	36285413	+	102	0	0.95626	1.00217	0	0	0	0	0.715782	0	0	0.678282	0	0	0	0.558989
ENSG00000275006.1	AC233968.2	chr17	38089399	38089500	+	102	0	0.95626	1.00217	0	0	0	0	0.715782	0	0	0.678282	0	0	0	0.558989
ENSG00000239823.2	AC234063.1	chr17	64390158	64390263	-	106	1.10411	1.84035	1.43933	0	0	3.13047	0	0	0	0	3.95567	0	0	0	1.62999
ENSG00000202495.1	AC235789.1	chrX	50171197	50171297	-	101	0	0	0	0	0	0	0	0	0	0	0	0	0	0	0
ENSG00000201674.2	AC236668.1	chrX	113944186	113944399	-	214	0	0	0	0	0	0	0	0	0	0	0	0	0	0	0
ENSG00000212611.1	AC236668.2	chrX	114017033	114017102	+	70	0	0	0	0	0	0	0	0	0	0	0	0	0	0	0
ENSG00000273788.1	AC240504.1	chrX	72726122	72726337	-	216	0	0	0	0	0	0	0	0	0	0	0	0	0	0	0
ENSG00000277613.1	AC240565.1	chr17	90796	90899	-	104	0	0	0	0	0	0	0	0	0	0	0	0	0	0.609955	0
ENSG00000273516.1	AC241377.1	chr1	121008362	121008507	-	146	0.200403	0	0.522497	0.311211	0.286414	0	0.352952	0	0.249349	0	0	0.285658	0	1.97495	0.591707
ENSG00000274450.1	AC241929.1	chr1	146862729	146862845	-	117	0	0	0	0	0	0	0	0	0	0	0	0	0	0	0
ENSG00000273694.1	AC241952.1	chr1	120571120	120571264	+	145	1.61428	0	0	0	0.576779	0	0	0	0	0	0	0	0	0	0
ENSG00000207209.1	AC242425.1	chr1	147420199	147420300	-	102	0	0	0	0	0	0	0	0	0	0	0	0	0	0	0
ENSG00000278785.1	AC243562.4	chr15	84467901	84468147	+	247	0.435922	0.229038	0	0.323315	0.453717	0.389598	0	0	0.395001	0.816514	0.679031	0.675402	0.293304	0.778252	0.825419
ENSG00000277488.1	AC243569.1	chr17	37940704	37940790	-	87	0	0	0	0	0	0	0	0	0	0	0	0	0	0	0
ENSG00000252200.1	AC243964.2	chr19	44725984	44726058	-	75	0	3.90154	0	0	2.23021	0	0	0	0	0	2.79534	0	0	0	0
ENSG00000252692.1	AC244035.3	chr1	206080239	206080324	+	86	0	0	0	0	0	0	0	0	0	0	0	0	0	0	0
ENSG00000274284.1	AC244154.1	chr17	38231043	38231144	-	102	0	0.95626	1.00217	0	0	0	0	0.715782	0	0	0.678282	0	0	0	0.558989
ENSG00000277313.1	AC244669.3	chr1	120228046	120228295	-	250	0	0.780308	0.457707	0.275375	0	0	0	0	0	0.983369	0.276739	0	0	0.192228	0.518335
ENSG00000252744.1	AC245100.6	chr1	148330271	148330394	+	124	0	0	0	1.11038	0	0	0	0	0	0	0	0	0	0	1.39337
ENSG00000207408.1	AC245102.1	chrX	53324562	53324674	+	113	0	0	0	0	0	0	0	0	0	0	0	0	0	0	0
ENSG00000277127.1	AC245150.1	chr7	75057877	75058188	+	312	0	0	0	0	0	0	0	0	0.933461	0	0	0	0	0	0
ENSG00000273591.1	AC245297.3	chr1	149290513	149290762	+	250	0	0.780308	0.457707	0.275375	0	0	0	0	0	0.983369	0.276739	0	0	0.192228	0.518335
ENSG00000275933.1	AC247039.1	chr1	120670127	120670376	+	250	0	0	0.457707	0.275375	0	0	0	0	0	0	0	0	0	0.192228	0.518335
ENSG00000278724.1	AF013593.2	chrX	151275509	151275789	+	281	0	0	0	0	0	0	0	0	0	0	0	0	0	0	0
ENSG00000252915.1	AF064861.1	chr21	39344537	39344628	+	92	1.27212	2.1204	0	4.48981	0	5.41027	1.12024	12.024	6.3313	1.60012	6.83644	5.43992	1.17531	0	13.1462
ENSG00000207147.1	AF064863.1	chr21	40513144	40513279	+	136	0	0	0	0	0	0	0	0	0	0	0	0	0	0	1.27043
ENSG00000207061.1	AF093117.1	chr7	156186122	156186223	-	102	0	0	0	0	0	0	0	0	0	0	0	0	0	0	0
ENSG00000283519.1	AF111167.3	chr14	75270700	75270780	-	81	0	0	0	0	0	0	0	0	0	0	0	0	0	0	0
ENSG00000212371.1	AF111168.1	chr14	77466284	77466436	+	153	6.1195	6.37507	2.99155	7.19934	5.4662	0	6.06247	1.44602	1.90353	6.73514	6.85133	7.63248	12.721	8.79476	7.9049
ENSG00000212479.2	AF124730.1	chr21	29180425	29180639	-	215	0	0	0	0	0	0	0	0	0	0	0	0.775927	0	0	0
ENSG00000201984.1	AF129075.1	chr21	29139283	29139384	-	102	0	0	0	0	0	0	0	0	0	0	0	0	0	0	0
ENSG00000276873.1	AF129408.2	chr21	39171462	39171560	-	99	3.54653	12.8081	9.24661	9.73548	3.37911	6.70363	4.16412	13.4086	11.7673	7.43489	0	0	4.36883	0	8.72618
ENSG00000274772.1	AF186192.4	chr8	144683169	144683464	+	296	0.39539	0	0	0	0	0	0	0	0	0	0	0	0	0	0
ENSG00000276823.1	AF196972.2	chrX	48524480	48524806	+	327	0	0.596566	0.933144	0	1.02303	2.02954	0.315174	2.02974	0	0	0	1.02033	2.64535	0	1.58512
ENSG00000283300.1	AF207955.1	chr21	28743208	28743291	+	84	0	0	0	0	0	0	0	0	0	0	0	0	0	0	0
ENSG00000275656.1	AL008723.3	chr22	32188400	32188487	-	88	0	0	0	0	0	0	0	0	0	0	0	0	0	0	0
ENSG00000277051.1	AL008726.2	chr20	45847630	45847940	-	311	0	0	0	0	0	0	0	0	0	0	0	0	0	0	0
ENSG00000199567.1	AL009175.1	chrX	86019608	86019715	+	108	0	0	1.41268	0	0	0	0.954277	0	0	0	0	1.54467	0	0	0
ENSG00000199756.1	AL009181.1	chr1	28881726	28881835	-	110	0	0	0	0	0	0	0	0	0	0	0	0	0	0	0
ENSG00000277385.1	AL020993.2	chr22	38281028	38281289	-	262	0	0	0	0	0	0	0	0	0	0	0	0	0	0	0
ENSG00000276645.1	AL020995.2	chr1	33029232	33029576	-	345	4.0708	1.4136	0.884458	1.59638	1.93931	5.29004	1.19492	1.92384	1.68835	1.70679	3.6461	1.93419	1.56708	1.11437	3.50565
ENSG00000275915.1	AL021155.1	chr1	11847442	11847549	+	108	0	0	0	0	0	0	0	0	0	0	0	0	1.00119	0	0
ENSG00000276470.1	AL021155.2	chr1	11843812	11843984	+	173	0.676506	0	0	0	0.966855	0.959045	0	0	0	0	0	0	1.87506	0	0
ENSG00000278852.1	AL021155.3	chr1	11845549	11845697	+	149	0	0	1.02395	0	2.24518	1.11352	0	2.96969	0	0	1.40705	1.11963	0	3.87037	0
ENSG00000252193.1	AL021395.2	chr20	43304555	43304679	+	125	0	0	0	0	0	0	0	0	0	0	0	0	0	0	0
ENSG00000274170.1	AL021937.5	chr22	32368497	32368567	+	71	0	0	0	0	0	0	0	0	0	0	0	0	0	0	0
ENSG00000274617.1	AL021937.6	chr22	32362972	32363059	+	88	0	0	0	0	0	1.8854	0	5.02822	0	0	0	0	0	0	0
ENSG00000277411.1	AL021938.1	chr6	15522195	15522300	-	106	1.10411	3.6807	0	1.29894	1.57798	1.56523	1.94456	2.08719	2.74754	0	3.95567	0	3.06024	1.81347	0
ENSG00000273744.1	AL022067.2	chr6	106271634	106271720	+	87	2.69047	1.12113	5.261	0	1.9226	1.90707	2.36924	0	0	0	4.81956	0	0	2.20952	0
ENSG00000202410.1	AL022149.1	chrX	94178005	94178106	+	102	0	0	0	0	0	0	0	0	0	0	0	0	0	0	0
ENSG00000277721.1	AL022165.1	chrX	46553522	46553775	-	254	0	1.92005	0.600665	0	0	1.30642	0	0	0	0	0.825397	0	2.12851	2.27041	0.68023
ENSG00000273866.1	AL022315.2	chr22	37578669	37578922	+	254	0	0	0	0	0	0	0	0	0	0	0	0	0	0	0
ENSG00000207419.1	AL022724.1	chr6	11709819	11709960	+	142	0	0	0	0	0	0	0	0	0	0	0	0	0	0	0
ENSG00000277717.1	AL023095.1	chrX	86481028	86481130	+	103	0	0	0	0	0	0	0	0	0	0	0	0	0	0	0
ENSG00000199797.1	AL023281.1	chr22	28303754	28303850	+	97	1.20655	1.00555	0	0	0	0	1.06249	0	0	0	0	0	0	0	3.56244
ENSG00000201209.1	AL023281.2	chr22	28232756	28232823	-	68	0	0	0	2.02482	4.91958	0	0	6.50711	4.28294	0	3.0831	0	3.18025	0	0
ENSG00000275070.1	AL023653.2	chrX	129796491	129796783	-	293	0.798877	0	0	0.469923	0	0	0.703494	3.02037	1.49099	2.0097	0	0	0	0	2.94844
ENSG00000206813.1	AL023879.1	chr22	41747312	41747413	+	102	0	0	0	0	0	0	0	0	0	0	0	0	0	0	0
ENSG00000252016.1	AL024493.1	chrX	88148792	88148918	+	127	0	0	0	0	0	0	0	0	0	0	0	0	0	0	0
ENSG00000253090.2	AL024507.2	chr6	107985659	107985773	-	115	0	0	0	0	0	0	0	0	0	0	0	0	0	0	0
ENSG00000207286.1	AL024509.1	chr6	25287432	25287533	-	102	4.58963	8.60634	2.99155	1.34988	1.63986	3.25323	3.03123	2.16904	1.42765	7.21622	4.1108	8.17766	4.24033	5.65377	6.77563
ENSG00000277900.1	AL031053.1	chrX	97081674	97081956	+	283	0	0	0	0	0	0	0	0	0	0	0	0	0	0	0
ENSG00000252969.1	AL031276.1	chr1	12221148	12221271	-	124	0	0	0	0	0	0	0	0	0	0	0	0	0	0	0
ENSG00000212347.2	AL031584.1	chrX	45892912	45892979	-	68	0	0	0	0	0	0	0	0	0	0	0	0	0	0	0
ENSG00000276150.1	AL031591.1	chr22	27922022	27922178	+	157	22.3635	27.9569	12.6331	65.7743	74.5771	70.8044	13.1289	25.3653	21.3328	30.9424	37.3899	48.8784	22.7277	44.0778	47.3215
ENSG00000277460.1	AL031591.2	chr22	27919384	27919545	+	162	2.88976	4.81672	4.70892	4.24961	4.13002	6.14499	1.90855	4.09707	3.59555	11.8132	7.76484	5.1489	10.6794	10.6793	9.5988
ENSG00000212134.1	AL031650.1	chr20	31376319	31376446	+	128	0	0	0	0	0	0	0	0	0	0	0	0	0	0	0
ENSG00000202255.1	AL031662.1	chr20	36668559	36668670	-	112	1.04496	0	0	0	0	0	0	3.95075	0	1.31438	0	0	0.965433	1.71632	3.08533
ENSG00000206998.1	AL031681.1	chr20	43451159	43451260	-	102	0	0	0	0	0	0	0	0	0	0	0	0	0	0	0
ENSG00000212165.2	AL031684.1	chr20	16982831	16983033	-	203	0	0	0	0	0	0	0	0	0	0	0	0	0	0	0
ENSG00000199490.1	AL031685.1	chr20	49920597	49920694	-	98	0	0	0	0	0	0	0	0	0	0	0	0	0	0	0
ENSG00000269103.2	AL031685.2	chr20	49932795	49933078	+	284	0	0	0	0	0	0	0	0	0	0	0	0	0	0	0
ENSG00000199715.1	AL031774.1	chr6	18273165	18273266	-	102	0	0	0	0	0	0	0	0	0	1.44324	0	0	0	1.88459	0
ENSG00000200706.1	AL033518.1	chr6	38207274	38207345	+	72	0	0	0	0	0	0	0	0	0	0	0	0	0	0	0
ENSG00000212579.1	AL033519.1	chr6	35651818	35651945	+	128	0.91434	1.52404	0	0	1.30676	0	0	0	0	0	0	0	0	0	1.34983
ENSG00000202222.1	AL033527.1	chr1	39881566	39881678	-	113	4.14285	2.58952	5.40067	6.09237	4.44069	4.40482	4.56026	15.6631	2.57734	18.2385	5.56595	11.8106	3.82756	5.1034	6.11605
ENSG00000207302.1	AL033528.1	chr1	25877496	25877605	+	110	0	0	0	0	0	0	0	0	0	0	0	0	0	0	0
ENSG00000274342.1	AL033538.1	chr22	27994474	27994654	+	181	0.646605	2.69444	0	0.760704	1.84824	0	0	0	0	0.81332	4.63316	2.76504	1.79219	2.12407	0
ENSG00000276675.1	AL033538.2	chr22	28002484	28002595	+	112	5.2248	4.3544	4.08667	3.68806	1.49345	5.92553	0.920196	3.95075	1.30018	2.62877	7.48753	10.4265	9.65433	3.43265	6.17066
ENSG00000207363.1	AL034399.1	chrX	107901145	107901246	-	102	0	0.95626	0	0	0	0	0	0	0	0	0	0	0	0	0
ENSG00000278838.1	AL034410.1	chrX	46073651	46073935	-	285	0	0	0	0	0	0	0	0	0	0	0	0	0	0	0
ENSG00000200344.1	AL034417.1	chr1	7982881	7982983	-	103	2.27253	1.89395	1.48125	6.68386	3.24788	0	2.0012	0	0	4.28769	24.4253	1.61965	8.39833	0	1.67746
ENSG00000199303.1	AL035087.1	chr6	99642237	99642347	-	111	0	0	0	0	0	0	0	0	0	0	0	0	0	0	0
ENSG00000202414.1	AL035252.1	chr20	25214698	25214798	+	101	0	0.965728	0	1.36324	1.6561	1.64272	0	0	0	0	0	3.30345	0	1.90325	0
ENSG00000207146.1	AL035425.1	chrX	108676951	108677057	-	107	10.9379	20.0547	11.407	10.2944	17.1956	9.30363	7.70556	24.8122	23.1359	22.0128	17.6342	18.7093	11.116	34.134	24.2213
ENSG00000273979.1	AL035450.1	chr22	40917111	40917381	+	271	0.431865	0	1.68896	0	0.617217	0	0.380302	0	0	1.62964	0	0.615588	0.797997	1.41866	1.91268
ENSG00000207380.1	AL035461.1	chr20	5964538	5964650	+	113	4.14285	0.863173	5.40067	1.21847	0	0	0	1.95789	0	2.6055	7.42126	1.47632	1.91378	1.70113	3.05803
ENSG00000212586.1	AL035555.1	chr6	38822307	38822404	-	98	0	0	0	0	0	0	0	0	0	0	0	0	0	0	0
ENSG00000264809.2	AL035702.1	chr1	178484408	178484682	+	275	0	0.354686	0	0	0	0.603327	0	0	0	0	0.762366	0	0	0	0
ENSG00000201034.1	AL049542.1	chr16	439297	439397	-	101	0	1.93146	6.04234	6.81621	1.6561	0	1.02042	4.38103	1.44178	4.3726	4.1515	1.65173	0	3.8065	3.42136
ENSG00000252784.1	AL049636.2	chr1	63338263	63338372	+	110	0	0	0	0	0	0	0	0	0	0	0	0	0	0	0
ENSG00000207305.1	AL049650.1	chr20	2453010	2453117	-	108	0	0	0	0	0	0	0	0	0	0	0	0	0	0	0
ENSG00000273677.1	AL049692.1	chr11	32436311	32436447	+	137	0	0	0	0	0	0	0	0	0	0	0	0	0	0	0
ENSG00000273908.1	AL049692.2	chr11	32439716	32440009	+	294	0	0	0	0	0	0	0	0	0	0	0	0	0	0	0
ENSG00000276530.1	AL049692.3	chr11	32439086	32439206	+	121	0	0	0	0	0	0	0	0	0	0	0	0	0	0	0
ENSG00000277119.1	AL049692.4	chr11	32440109	32440383	+	275	0	0	0	0	0	0	0	0	0	0	0	0	0	0	0
ENSG00000278045.1	AL049692.5	chr11	32436797	32437030	+	234	0	0	0	0	0	0	0	0	0	0	0	0	0	0	0
ENSG00000278822.1	AL049692.6	chr11	32435738	32435846	+	109	0	0	0	0	0	0	0	0	0	0	0	0	0	0	0
ENSG00000201003.1	AL049745.1	chr1	53771018	53771153	-	136	0.860555	2.86878	1.12183	0	1.2299	0	1.51562	6.50711	1.07073	5.41216	9.2493	1.22665	0.795063	1.41344	3.81129
ENSG00000200448.1	AL049757.1	chr22	42762860	42762959	-	100	0	0.975386	0	1.37687	0	0	0	0	0	1.47211	0	0	0	0	0
ENSG00000199783.1	AL049759.1	chr22	24901147	24901214	-	68	0	0	0	0	2.45979	0	0	0	0	0	0	0	0	0	0
ENSG00000275958.1	AL049765.2	chr20	52482801	52482991	-	191	0	0	0	0	0	0	0	0	0	0	0	0	0	0	0
ENSG00000274760.1	AL049766.1	chr20	49279116	49279208	+	93	867.069	800.236	725.113	1365.03	834.531	1352.29	1266.66	1272.73	1128.95	615.753	671.784	678.06	1576.58	1684.58	2158.8
ENSG00000277830.1	AL049766.2	chr20	49278427	49278624	+	198	2.36435	0.492619	0	4.86774	5.06866	1.67591	1.04103	0	0	2.23047	0	1.68509	3.27662	1.9417	1.74524
ENSG00000277967.1	AL049766.3	chr20	49280485	49280571	+	87	200.44	173.776	196.411	227.896	192.26	320.387	323.401	378.908	256.09	138.75	130.128	153.402	381.557	419.809	569.97
ENSG00000202275.1	AL049840.1	chr14	103797272	103797348	-	77	0	0	1.98142	0	0	0	0	0	0	0	0	0	0	0	0
ENSG00000253096.1	AL049840.3	chr14	103725728	103725825	-	98	1.19424	5.97175	0	0	0	1.69301	0	11.2878	0	0	4.27859	3.40458	1.10335	1.96151	0
ENSG00000206672.1	AL049860.1	chr6	67625356	67625464	+	109	0	0	0	0	0	0	0	0	0	0	0	0	0	0	0
ENSG00000273986.1	AL050318.1	chr20	36561237	36561530	-	294	0	0	0	0	0	0	0	0	0	0	0	0	0	0	0
ENSG00000212624.1	AL050343.1	chr1	51724775	51724896	-	122	0	0	0	1.12859	0	1.35996	0	0	0	1.20665	1.71845	0	0.886299	0	0
ENSG00000199676.1	AL078461.1	chr20	35853252	35853364	-	113	1.03571	0.863173	0	1.21847	0	0	0.912052	1.95789	1.28867	0	1.85532	0	2.87067	0	0
ENSG00000202343.1	AL078581.1	chr6	149594625	149594759	+	135	3.46772	5.78006	7.91098	1.01991	1.23901	6.14499	0.763422	4.91648	1.07867	3.27135	0	7.41441	1.6019	1.42391	10.2387
ENSG00000206886.1	AL078599.1	chr6	81764024	81764156	+	133	0.879966	2.93349	0	0	0	1.24748	1.5498	0	0	1.10685	1.57632	1.25432	1.62599	5.7813	0
ENSG00000212551.2	AL078612.1	chr11	32081764	32081973	+	210	0	0	0	0	0	0	0	0	0	0	0	0	0	0	0
ENSG00000199938.1	AL079341.1	chr6	38565950	38566055	+	106	0	0	0	0	0	0	0	0	0	0	0	0	0	0	0
ENSG00000199515.1	AL080243.1	chr22	41065554	41065646	-	93	0	0	0	0	0	0	0	0	0	0	0	0	0	2.06697	0
ENSG00000222698.1	AL080243.3	chr22	41045497	41045591	+	95	0	0	0	0	0	0	0	0	0	0	0	0	0	0	0
ENSG00000206982.1	AL080315.1	chr6	128584390	128584491	+	102	0	0	0	0	0	0	0	0	0	0	0	0	0	0	0
ENSG00000221345.2	AL096709.1	chr6	71126893	71127105	-	213	0	0	0	0	0	0	0	0	0	0	0	0	0	0	0
ENSG00000274915.1	AL096828.4	chr20	63102142	63102259	+	118	0	0	0	0	0	0	0	0	0	0	0	0	0	0	0
ENSG00000202461.1	AL096840.1	chr1	12024012	12024124	-	113	2.07142	2.58952	1.35017	0	0	0	0	0	1.28867	0	1.85532	0	0.95689	5.1034	0
ENSG00000221083.1	AL096855.1	chr1	8511795	8511919	-	125	0	0	0	1.1015	1.33813	0	0	8.84967	1.16496	0	0	0	0	0	1.38223
ENSG00000283290.1	AL096870.3	chr14	24352057	24352157	-	101	0	0	0	0	0	0	0	0	0	0	0	0	0	0	0
ENSG00000272051.1	AL109742.1	chr1	55484871	55484972	-	102	0	0	0	0	0	0	0	0	0	0	0	0	0	0	0
ENSG00000276525.1	AL109754.1	chr20	10025917	10026168	+	252	1.39328	2.32235	0	1.63914	1.99126	0.658392	0.408976	0	0.577857	1.16834	0	3.31	0	0.76281	5.48503
ENSG00000276680.1	AL109755.2	chr6	144007227	144007464	+	238	3.93397	4.91791	1.28209	15.0415	6.32518	16.7309	3.03123	6.50711	6.73033	1.8556	3.52354	6.30848	6.3605	4.03841	4.35576
ENSG00000251792.1	AL109758.1	chr14	50086982	50087083	+	102	0	0	0	0	0	0	0	0	0	0	6.1662	0	0	0	0
ENSG00000252021.1	AL109839.1	chr20	45004348	45004454	+	107	1.09379	0.911575	0	1.2868	0	0	0	2.06768	0	1.3758	0	0	0	0	4.84426
ENSG00000200314.1	AL109920.1	chr6	106454828	106454929	+	102	0	0	0	0	0	0	0	0	0	0	0	0	0	0	0
ENSG00000207499.1	AL109920.2	chr6	106420706	106420807	+	102	0	0	0	0	0	0	0	0	0	0	0	0	0	0	0
ENSG00000252357.1	AL109921.1	chr1	173808489	173808622	+	134	0	2.9116	0	0	0	0	0	3.30212	2.17343	6.59153	0	0	0	2.86908	0
ENSG00000274199.1	AL109925.1	chr1	63549489	63549608	-	120	0	3.25129	5.08563	0	1.39388	0	0	5.53104	0	3.68027	1.74709	0	1.80214	8.00951	0
ENSG00000275823.1	AL109925.2	chr1	63549294	63549366	-	73	1.60323	8.01687	0	0	0	0	0	0	0	0	0	6.85579	2.96243	2.63326	0
ENSG00000276884.1	AL109925.3	chr1	63548977	63549112	-	136	6.02388	6.45476	5.60915	4.04963	13.5289	7.31977	5.30466	0	5.35367	8.65946	7.70775	11.0398	6.3605	5.65377	7.62258
ENSG00000277565.1	AL109925.4	chr1	63549227	63549284	-	58	0	0	7.8915	2.37392	0	0	0	0	5.02138	7.61435	14.4587	0	0	3.31428	0
ENSG00000277689.1	AL109925.5	chr1	63549374	63549463	-	90	0	1.08376	3.39042	0	0	5.53049	1.14513	2.45824	0	0	2.32945	1.8536	1.20143	0	1.91976
ENSG00000278287.1	AL109925.6	chr1	63549133	63549216	-	84	1.39328	3.48352	3.6326	0	0	1.97518	3.68078	0	0	3.50502	7.48753	5.95801	9.01071	0	2.05689
ENSG00000202183.1	AL109931.1	chrX	82561201	82561347	+	147	0	0	0	0	0	0	0	0	0	0	0	0	0	0	0
ENSG00000201405.1	AL109936.1	chr1	23370254	23370346	+	93	3.77534	8.39041	4.92158	11.8441	3.59712	14.2722	11.0819	0	12.5264	14.2462	36.0689	19.7319	5.81336	4.13394	5.5735
ENSG00000252450.1	AL109945.2	chr1	32286452	32286561	-	110	0	0	0	0	0	0	0	0	0	0	0	0	0	0	0
ENSG00000200208.1	AL109954.1	chr20	23457584	23457685	-	102	0	0	0	0	0	0	0	0	0	0	0	0	0	0	0
ENSG00000274884.1	AL117190.3	chr14	100826284	100826370	+	87	0	0	0	0	0	0	0	0	0	0	0	0	0	0	0
ENSG00000275134.1	AL117190.4	chr14	100898958	100899079	+	122	0	0	0	0	0	0	0	0	0	0	0	0	0	0	0
ENSG00000275161.1	AL117190.5	chr14	100816041	100816244	+	204	0	0	0	0	0	0	0	0	0	0	0	0	0	0	0
ENSG00000276225.1	AL117190.6	chr14	100894817	100894913	+	97	0	0	0	0	0	0	0	0	0	0	0	0	0	0	0
ENSG00000276919.1	AL117190.7	chr14	100829350	100829454	+	105	0	0	0	0	0	0	0	0	0	0	0	0	0	0	0
ENSG00000277771.1	AL117328.2	chr22	49846456	49846720	+	265	0	0	0	0	1.26238	0	0.388913	0	0	0	0	0.629525	0	0	0
ENSG00000201346.2	AL117334.1	chr20	3384229	3384440	+	212	0	0	0	0	0	0	0	0	0	0	0	0	0	0	0
ENSG00000206840.1	AL117337.1	chr10	37994863	37994975	+	113	0	0	0	0	0	0	0	0	0	0	0	0	0	0	0
ENSG00000278587.1	AL117355.1	chr14	30519161	30519318	+	158	0	0	0	0	0	0	0	0	0	0	0	0	0	0	0
ENSG00000201363.2	AL117382.1	chr20	44344839	44344933	+	95	0	0	0	0	0	0	0	0	0	0	0	0	0	0	0
ENSG00000201573.1	AL118556.1	chr14	50468397	50468498	-	102	6.88444	2.86878	1.49577	2.69975	8.19931	4.87985	1.01041	4.33807	8.56588	1.44324	18.4986	1.63553	4.24033	5.65377	3.38781
ENSG00000278410.1	AL121590.1	chr20	21614978	21615435	+	458	0	0	0	0	0	0	0	0	0	0	0	0	0	0	0
ENSG00000251864.1	AL121715.1	chr6	36672838	36672944	+	107	0	0	0	0	0	0	0	0	0	0	0	0	0	0	0
ENSG00000206797.1	AL121747.1	chr20	450663	450762	+	100	1.17035	0	0	0	1.67266	0	1.03062	2.21242	0	0	8.38603	0	0	1.92228	3.45557
ENSG00000200325.1	AL121762.1	chr20	30309015	30309126	-	112	0	0	0	0	0	0	0	0	0	0	0	0	0	0	0
ENSG00000212615.1	AL121809.1	chr14	45088243	45088308	+	66	8.86632	2.95571	6.93495	2.08617	0	5.02772	0	6.7043	0	2.23047	0	7.58292	0	0	2.61786
ENSG00000251858.1	AL121821.1	chr14	41594463	41594591	+	129	0	0	0	0	0	0	0	0	0	0	0	0	0	0	0
ENSG00000275154.1	AL121839.4	chr14	91714915	91715130	-	216	0	0	0	0	0	0	0	0	0	0	0	0	0	0	0
ENSG00000275268.1	AL121875.1	chrX	140451148	140451208	+	61	0	0	0	0	0	0	0	0	0	0	0	0	0	0	0
ENSG00000275222.1	AL121898.1	chr20	8998849	8999100	+	252	0	0	0	0	0	0	0	0	0	0	0	0	0	0	0
ENSG00000212517.1	AL121924.1	chr20	5121417	5121539	-	123	0	0.792996	0	0	1.35988	2.6978	0	0	0	0	0	0	0	0	0
ENSG00000252367.1	AL121924.2	chr20	5113993	5114083	-	91	5.14442	1.07185	0	0	1.83809	0	0	0	1.60022	0	0	0	2.37645	2.1124	0
ENSG00000222503.1	AL121929.1	chr10	103673158	103673265	+	108	1.08366	3.61254	5.6507	2.54977	9.29255	6.14499	0	2.04853	1.34833	0	1.94121	1.54467	7.00833	1.77989	4.7994
ENSG00000201807.1	AL121933.1	chr6	136855698	136855831	-	134	0	1.4558	0	0	0	0	0	0	2.17343	2.19718	0	0	0	0	1.28939
ENSG00000199851.2	AL121944.1	chr6	28015568	28015777	+	210	0	0	0	0	0	0	0	0	0	0	0.998337	0.794401	0.514898	0	0
ENSG00000238963.2	AL121952.2	chr6	154905076	154905206	-	131	1.7868	0.744569	0	0	1.27684	0	0	1.68887	0	0	3.20077	0	0	1.46739	0
ENSG00000277617.1	AL121991.1	chr1	32269338	32269597	-	260	0	0	0	0	0	0	0	0	0	0	0	0	0	0	0
ENSG00000252822.1	AL122018.2	chr1	236060677	236060772	+	96	0	0	0	0	0	0	0	0	0	0	0	0	0	0	0
ENSG00000202306.1	AL122023.1	chr14	93397139	93397234	-	96	0	0	0	0	0	0	0	0	0	0	0	0	0	0	0
ENSG00000207164.1	AL122126.1	chr14	28901236	28901347	-	112	0	0	0	0	1.49345	2.96276	0	1.97537	0	0	1.87188	1.4895	0	0	0
ENSG00000201529.1	AL132640.1	chr14	67617302	67617415	-	114	0	0	0	0	0	0	0	0	0	0	0	0	0	0	0
ENSG00000274491.1	AL132655.4	chr20	58850530	58850641	+	112	0	0	0	0	0	0	0	0	0	0	0	0	0	0	0
ENSG00000275069.1	AL132655.5	chr20	58850783	58850903	+	121	0	0	0	0	0	0	0	0	0	0	0	0	0	0	0
ENSG00000276722.1	AL132655.6	chr20	58842433	58842546	+	114	0	0	0	0	0	0	0	0	0	0	0	0	0	0	0
ENSG00000276859.1	AL132655.7	chr20	58842030	58842132	+	103	0	0	0	0	0	0	0	0	0	0	0	0	0	0	0
ENSG00000200150.1	AL132709.1	chr14	100956240	100956312	+	73	0	0	0	0	0	0	0	0	0	0	0	0	0	0	0
ENSG00000201036.1	AL132709.2	chr14	100979002	100979090	+	89	0	0	0	0	0	0	0	0	0	0	0	0	0	0	0
ENSG00000201500.1	AL132709.3	chr14	100977389	100977466	+	78	0	0	0	0	0	0	0	0	0	0	0	0	0	0	0
ENSG00000201710.1	AL132709.4	chr14	100979992	100980066	+	75	0	0	0	0	0	0	0	0	0	0	0	0	0	0	0
ENSG00000222095.1	AL132709.5	chr14	100994257	100994330	+	74	0	0	0	0	0	0	0	0	0	0	0	0	0	0	0
ENSG00000222185.1	AL132709.6	chr14	100998467	100998541	+	75	0	0	0	0	0	0	0	0	0	0	0	0	0	0	0
ENSG00000202459.1	AL132801.1	chr14	102695388	102695495	+	108	1.08366	3.61254	0	0	0	3.0725	0	0	0	2.72613	0	1.54467	0	0	0
ENSG00000252800.1	AL132992.1	chr14	63479272	63479413	+	142	0.824193	0	0	0	0	0	0.725788	0	0	1.0367	1.47641	1.17482	0	0	0
ENSG00000199285.1	AL132994.1	chr14	38987281	38987383	+	103	0	0	0	0	0	0	0	0	0	0	0	0	0	0	0
ENSG00000238628.1	AL133211.1	chr6	87720915	87721018	+	104	0	0	0	0	0	0	0	0	0	0	0	0	0	0	0
ENSG00000212224.1	AL133229.1	chr20	41712479	41712600	-	122	0	0	0	0	0	0	0	0	0	0	0	0	0	0	0
ENSG00000201501.1	AL133230.1	chr20	50563009	50563110	+	102	0	0	0	0	0	0	0	0	0	0	0	0	0	0	0
ENSG00000207342.1	AL133238.1	chr14	88840165	88840263	+	99	0	1.97048	0	0	0	0	2.08206	0	0	1.48698	4.23537	0	0	5.8251	0
ENSG00000206951.1	AL133244.1	chr2	32945339	32945451	-	113	0	0	0	0	0	0	0	0	0	0	0	0	0	0	0
ENSG00000252433.1	AL133320.1	chr1	67102645	67102779	-	135	0	0	0	0	0	0	0	0	0	0	0	0	0	0	0
ENSG00000201596.1	AL133383.1	chr1	185634073	185634182	-	110	0	0	0	0	0	0	0	0	0	0	0	0	0	0	0
ENSG00000207108.1	AL133383.2	chr1	185630428	185630528	-	101	0	0	0	0	0	0	0	0	0	0	0	0	0	0	0
ENSG00000275033.1	AL133467.5	chr14	95662480	95662598	+	119	0	0	0	0	0	0	0	0	0	0	0	0	0	0	0
ENSG00000277468.1	AL133467.6	chr14	95670441	95670577	+	137	0	0	0	0	0	0	0	0	0	0	0	0	0	0	0
ENSG00000252945.1	AL133485.1	chr14	50844625	50844712	+	88	0	0	0	0	0	0	0	0	0	0	0	0	0	0	0
ENSG00000277965.1	AL133519.1	chr20	38711821	38712103	-	283	0	0	0	0	0	0	0	0	0	0	0	0	0	0	0
ENSG00000201012.1	AL133544.1	chr6	135474504	135474609	-	106	1.10411	0.920175	0	1.29894	0	4.6957	0	0	0	0	1.97784	0	0	0	0
ENSG00000200041.1	AL133548.1	chr9	75181520	75181621	-	102	0	0	0	0	0	0	0	0	0	0	0	0	0	0	0
ENSG00000238926.1	AL135749.1	chrX	72284945	72285045	-	101	0	0	0	0	0	0	0	0	0	0	0	0	0	0	0
ENSG00000201151.1	AL135844.1	chr20	35117136	35117207	-	72	1.62549	1.3547	0	0	0	0	0	0	2.0225	0	14.5591	0	0	21.3587	2.3997
ENSG00000252236.1	AL135927.1	chr1	156192063	156192203	-	141	0	0.691763	1.08205	3.90603	2.37257	3.5301	2.92374	0	1.03277	2.0881	2.97377	3.54945	1.53374	0	2.45076
ENSG00000253060.1	AL135931.1	chr1	171768070	171768175	+	106	0	0	0	0	0	0	0	0	0	0	0	0	0	0	0
ENSG00000200494.1	AL135938.1	chr20	16670641	16670742	-	102	0	0	0	0	0	0	0	0	0	0	0	0	0	0	0
ENSG00000252064.1	AL135939.1	chr20	57311854	57311958	+	105	0	0	0	0	0	0	0	0	0	0	0	0	0	0	0
ENSG00000199716.1	AL135998.1	chr14	22867818	22867917	+	100	0	0.975386	0	0	0	1.65915	0	0	0	0	0	0	0	1.92228	0
ENSG00000212302.1	AL135998.2	chr14	22756761	22756829	-	69	1.69617	0	0	0	0	0	0	0	2.11043	0	0	0	0	0	0
ENSG00000212335.1	AL135998.3	chr14	22852616	22852728	-	113	0	0	0	0	0	0	0	0	0	0	0	0	0	0	0
ENSG00000200693.2	AL136038.1	chr14	63651296	63651499	-	204	5.16333	6.21569	5.23521	4.72457	2.45979	7.31977	1.51562	0	1.42765	5.77297	5.1385	9.81319	3.71029	3.76918	7.62258
ENSG00000206822.1	AL136038.3	chr14	63621760	63621871	+	112	0	0.87088	0	0	0	0	0	0	7.80107	0	0	0	0	0	0
ENSG00000199832.1	AL136112.1	chrX	107202577	107202683	+	107	0	0	0	0	0	0	0	0	0	0	0	0	0	0	0
ENSG00000274121.1	AL136171.1	chr1	231814982	231815186	+	205	0	0	0	0	0	0	0	0	0	0	0	0	0	0	0
ENSG00000206582.1	AL136173.1	chr20	34526510	34526606	-	97	0	1.00555	0	0	1.72439	1.71046	1.06249	0	1.50124	0	2.16135	3.43967	4.45891	0	0
ENSG00000200385.1	AL136296.1	chr14	37720425	37720561	+	137	0	0.71196	0	0	0	0	0	0	0	0	0	0	0	0	0
ENSG00000201683.1	AL136303.1	chr6	20500175	20500276	+	102	0	0	0	0	0	0	0	0	0	0	0	0	0	0	0
ENSG00000212421.1	AL136367.1	chr9	87260450	87260585	+	136	0	0	0	0	0	0	0	0	0	0	0	0	0	0	0
ENSG00000199291.1	AL136418.1	chr14	31258608	31258709	-	102	0	0	0	0	0	0	0	0	0	0	0	0	0	0	0
ENSG00000202402.1	AL136418.2	chr14	31244761	31244861	+	101	0	0	0	0	0	0	0	0	0	0	0	0	0	0	0
ENSG00000276189.1	AL136528.3	chr1	3736943	3737103	+	161	2.90771	4.84664	1.89527	1.7104	4.15567	3.09158	8.96191	2.74834	6.3313	4.57177	5.20871	6.21705	3.35803	2.38793	10.7316
ENSG00000277233.1	AL136960.1	chr13	48429269	48429554	+	286	0.409215	1.36418	0.533458	0.481425	0	1.16024	0.360356	0.773573	2.5458	0	0.733044	0	0	0	0
ENSG00000222649.1	AL137009.1	chr6	119057880	119057974	+	95	0	0	0	0	0	0	0	0	0	0	0	0	0	0	0
ENSG00000264379.1	AL137022.1	chr9	21524307	21524382	-	76	6.15976	6.41701	2.00749	7.24671	17.6069	8.73236	5.42431	11.6443	15.3284	3.87397	8.27569	8.78022	8.53646	2.52932	0
ENSG00000273541.1	AL137060.1	chr13	50104833	50105174	+	342	44.4872	41.3541	36.5809	47.5062	46.9518	53.8495	36.1621	67.9251	35.3405	59.4009	65.5925	62.4371	35.7267	48.9002	74.2644
ENSG00000273612.1	AL137060.2	chr13	50068107	50068164	+	58	36.3214	25.2255	18.4135	4.74784	20.1873	28.606	21.3232	106.806	22.5962	25.3812	7.22933	14.3814	5.59285	29.8285	20.8526
ENSG00000274878.1	AL137060.4	chr13	50049591	50049663	+	73	1.60323	1.33614	8.35994	0	0	4.54561	1.41181	24.2457	3.98959	2.01659	2.87193	0	2.96243	7.89979	2.36683
ENSG00000275559.1	AL137060.5	chr13	50081843	50081978	+	136	74.0077	39.4457	41.5077	56.6948	46.736	43.9186	37.8904	48.8033	48.1831	81.1825	67.8282	63.7857	52.4741	50.8839	67.3328
ENSG00000276089.1	AL137060.6	chr13	50082295	50082484	+	190	45.5822	85.7313	45.7707	84.7865	85.3936	98.6757	64.5493	93.1544	50.5837	86.0021	88.274	119.411	79.6737	66.774	91.8454
ENSG00000277066.1	AL137060.7	chr13	50045143	50045232	+	90	13.0039	4.33505	1.69521	7.6493	3.71702	7.37399	5.72566	7.37473	14.562	0	20.9651	18.536	4.80571	10.6793	9.5988
ENSG00000277752.1	AL137060.8	chr13	50075570	50075653	+	84	44.5849	18.5788	38.1422	24.587	33.8514	31.6028	30.6732	42.1413	27.7371	75.3579	42.4293	35.7481	47.628	50.3455	51.4222
ENSG00000277913.1	AL137060.9	chr13	50044649	50044768	+	120	1.95059	3.25129	5.08563	0	4.18165	6.91312	0	14.7495	2.427	0	5.24127	0	0.901071	22.4266	10.0787
ENSG00000277465.1	AL137067.1	chr9	99368447	99368566	+	120	0	0	0	0	0	0	0	0	0	0	0	0	0	0	0
ENSG00000277828.1	AL137067.2	chr9	99357827	99357957	+	131	0	0	0	0	0	0	0	0	0	0	0	0	0	0	0
ENSG00000274011.1	AL137073.1	chr9	98115885	98116135	+	251	0.932553	2.7202	4.86276	1.09711	2.66559	3.30508	2.87424	3.52577	1.74048	3.51898	4.17631	2.65855	2.58475	0.76585	4.81852
ENSG00000201245.1	AL137139.1	chr13	99783857	99783983	-	127	0	0	0	0	0	0	0	0	0	0	1.65079	0	0	0	1.36046
ENSG00000278732.1	AL137143.1	chr13	31975167	31975448	+	282	0	0	0	0	0	0	0	0	0	1.56607	0	0	0	0	0
ENSG00000207379.1	AL137159.1	chr1	93385711	93385817	+	107	0	0	1.42588	0	0	0	0	0	0	0	0	0	0	0	0
ENSG00000251922.1	AL137186.3	chr10	6017054	6017194	-	141	0	0	0	0	0	0	0	0	0	0	0	0	0	0	0
ENSG00000252655.1	AL137230.1	chr14	89650793	89650903	-	111	0	0	0	0	0	0	0	0	0	0	0	0	0	0	0
ENSG00000212293.1	AL137247.1	chr13	32420390	32420516	-	127	0	0	2.40266	0	1.31705	0	0	0	1.14661	0	0	0	0	0	5.44184
ENSG00000274603.1	AL137784.2	chr6	99526097	99526205	+	109	9.66348	8.05364	2.79943	3.78956	4.60365	4.56646	3.78209	6.08922	1.33596	0	9.61701	6.12199	3.96802	3.52712	7.92562
ENSG00000200536.1	AL137790.1	chr1	110272484	110272607	+	124	0	0.786601	0	0	0	0	0	0	0	0	0	0	0	0	0
ENSG00000253059.1	AL137818.1	chr14	35756327	35756463	+	137	0	1.42392	1.11364	0	2.44184	0	0	0	0	0	0	0	0	0	0
ENSG00000200742.1	AL138499.1	chr14	55651534	55651634	+	101	11.5877	12.5545	12.0847	6.81621	11.5927	9.85633	1.02042	0	5.76712	13.1178	6.22725	9.91035	8.56464	3.8065	15.3961
ENSG00000275788.1	AL138681.1	chr13	30684029	30684278	-	250	0	0	0	0	0	0	0	0	0	0	0	0	0	0	0
ENSG00000273886.1	AL138690.2	chr13	34910545	34910815	-	271	0	0	0	0	0	0	0	0	0	0	0	0	0	0	0
ENSG00000200072.1	AL138691.1	chr13	112052078	112052138	+	61	0	0	0	0	0	0	0	0	0	0	0	0	0	0	0
ENSG00000252550.1	AL138701.1	chr13	105897523	105897643	-	121	0	0	0	0	0	0	0	0	0	0	0	0	0	0	0
ENSG00000212553.1	AL138702.1	chr13	39857135	39857227	-	93	0	0	0	0	0	0	0	0	0	0	0	0	0	0	0
ENSG00000201442.2	AL138724.1	chr6	17737458	17737556	-	99	0	0	0	0	0	0	1.04103	0	0	0	0	0	0	0	0
ENSG00000252170.2	AL138745.1	chrX	129518576	129518647	+	72	0	0	0	0	0	0	0	0	0	0	0	0	0	0	0
ENSG00000200922.1	AL138751.1	chr9	71902455	71902550	-	96	3.65736	1.01603	1.58926	0	1.74235	0	0	0	3.03375	0	2.18386	6.95101	0	0	1.79978
ENSG00000222072.1	AL138762.1	chr10	100907174	100907280	-	107	0	0	0	0	0	0	0	0	0	0	0	0	0	0	0
ENSG00000276839.1	AL138776.1	chr1	182576772	182577040	-	269	0	0	0	0	0	0	0	0	0	0	0	0	0	0	0
ENSG00000206704.1	AL138785.1	chr1	28985710	28985810	+	101	0	0	0	0	0	1.64272	0	0	0	0	0	0	0	0	0
ENSG00000277958.1	AL138785.3	chr1	29041199	29041480	+	282	0.415019	0.691763	0	0.488253	0.593141	0.58835	1.0964	0	0.516383	0	0	0.591575	0	0	0
ENSG00000200508.1	AL138793.1	chr1	64066640	64066741	-	102	0	0	0	0	0	0	0	2.16904	0	0	2.0554	0	0	0	0
ENSG00000276730.1	AL138834.1	chr9	36072686	36072762	+	77	7.59971	0	0	3.5763	0	0	0	0	0	0	0	0	0	0	0
ENSG00000207193.1	AL138883.1	chr6	16232231	16232330	-	100	0	0	0	0	0	0	0	0	0	0	0	0	0	0	0
ENSG00000207131.1	AL138919.1	chr6	87826173	87826285	-	113	0	0	0	0	0	0	0	0	0	0	0	0	0	0	0
ENSG00000253051.1	AL138963.2	chr13	45336314	45336447	-	134	77.7325	67.6947	56.9287	58.5685	72.3987	47.0505	36.9177	44.5786	52.1623	64.8167	62.5823	63.4928	84.7276	54.5125	88.968
ENSG00000212377.1	AL139003.1	chr13	72453902	72453967	-	66	0	0	0	0	0	0	0	0	0	0	0	0	0	0	0
ENSG00000251715.1	AL139003.2	chr13	72460519	72460601	-	83	0	0	0	0	0	0	0	0	0	0	0	0	0	0	0
ENSG00000252198.1	AL139021.1	chr14	58441844	58441992	+	149	1.57095	0	0	0	0	0	0	2.96969	0.977315	2.96398	0	0	0	1.29012	3.47876
ENSG00000275071.1	AL139038.1	chr13	55128285	55128444	+	160	0	0	0	0	0	0	0	0	0	0	0	0	0	0	0
ENSG00000207403.1	AL139098.1	chr6	121378797	121378898	-	102	0	0	0	0	0	0	0	0	0	0	0	0	0	0	0
ENSG00000252919.1	AL139099.1	chr14	49592236	49592337	-	102	0	0	0	0	0	0	0	0	0	0	0	0	0	0	0
ENSG00000206717.1	AL139100.1	chr6	34821445	34821542	+	98	0	0	0	0	0	0	2.1033	2.25757	0	0	4.27859	1.70229	0	3.92303	0
ENSG00000200834.1	AL139113.1	chr9	33830978	33831078	+	101	2.31753	0	0	0	0	1.64272	0	2.19051	0	0	6.22725	0	0	0	1.71068
ENSG00000283442.1	AL139128.2	chr1	155894281	155894386	+	106	0	0	0	0	0	0	0	0	2.74754	0	0	1.57381	0	1.81347	0
ENSG00000278172.1	AL139188.1	chr13	29864372	29864629	-	258	0	0	0	0	0	0	0	0	0	0	0	0	0	0	0
ENSG00000252049.1	AL139281.2	chr10	23166985	23167101	+	117	0	0	0	0	0	0	0	0	0	0	0	0	0	0	0
ENSG00000274357.1	AL139320.1	chr13	45732082	45732356	-	275	0	0	0	0	0	0	0	0	0	0	0	0	0	0	0
ENSG00000223027.1	AL139404.1	chr10	26789017	26789157	+	141	0.830039	0	0	0	0	1.1767	0	0	0	0	2.97377	0	0.766869	0	1.22538
ENSG00000278100.1	AL139405.1	chr10	14391875	14392196	+	322	0	0	0	0	0	0	0	0	0	0	0	0	0	0	0
ENSG00000201548.1	AL139406.1	chr10	88585638	88585733	-	96	0	0	0	0	0	0	0	0	0	0	0	0	0	0	0
ENSG00000206651.1	AL139412.1	chr1	156484098	156484210	-	113	2.07142	2.58952	1.35017	3.65542	8.88137	8.80964	0.912052	1.95789	1.28867	1.30275	0	1.47632	1.91378	0	0
ENSG00000199755.1	AL139785.1	chr14	67340068	67340176	+	109	0	0	0	0	0	0	0	0	0	0	1.9234	0	0	0	0
ENSG00000202407.1	AL139812.1	chrX	106426568	106426669	+	102	0	0	0	0	0	0	0	0	0	0	0	0	0	0	0
ENSG00000252621.1	AL157387.2	chr10	37303000	37303109	-	110	0	0	0	0	0	0	0	0	0	0	0	0	0	0	0
ENSG00000275693.1	AL157394.2	chr10	88992370	88992539	+	170	4.13066	1.14751	0.897465	2.42978	3.93567	5.85582	3.03123	10.4114	1.71318	6.06162	1.23324	1.96264	0.63605	5.65377	2.03269
ENSG00000221060.1	AL157789.1	chr14	69804203	69804331	-	129	0	0	0	0	0	0	0	0	0	0	0	0	0	0	0
ENSG00000206959.1	AL157838.2	chr20	53544615	53544725	+	111	0	0	0	0	0	0	0	0	0	0	0	0	0	0	0
ENSG00000277826.1	AL157858.2	chr14	93637179	93637338	+	160	0	0	0	0	0	0	0	0	0	0	0	0	0	0	0
ENSG00000272113.2	AL157884.4	chr9	32820261	32820350	+	90	0	0	0	0	0	0	0	0	0	0	0	0	0	0	0
ENSG00000200545.2	AL157895.1	chr10	19598247	19598463	+	217	0	0	0	0	0	0	0	0	0	0	0	0	0	0	0
ENSG00000222421.1	AL157935.1	chr9	127832635	127832743	-	109	0	0.894849	0	0	0	0	0	0	0	0	0	0	0	0	0
ENSG00000200860.1	AL157997.1	chr14	66177527	66177635	-	109	0	0	0	0	0	0	0	0	0	0	0	0	0	0	0
ENSG00000199840.1	AL158011.1	chr1	184171714	184171823	-	110	0	0	0	0	0	0	0	0	0	0	0	0	0	0	0
ENSG00000252128.1	AL158032.1	chr13	21139886	21139957	-	72	0	2.7094	2.11901	5.73698	9.29255	4.60874	0	9.21841	8.08999	8.17838	0	4.63401	0	8.00951	0
ENSG00000199881.1	AL158040.1	chr10	92272147	92272250	-	104	1.12534	1.87574	1.46701	0	3.21665	3.19067	0.99098	0	1.40019	1.41549	4.03174	1.60408	2.07939	1.84835	1.66133
ENSG00000221042.1	AL158040.2	chr10	92204229	92204306	-	78	1.50045	0	0	0	2.14443	0	1.32131	0	1.86692	0	2.68783	2.13877	0	0	0
ENSG00000252404.1	AL158048.1	chr1	9082696	9082879	+	184	0	0	0	0	0	0	0	0	0	0	0	0	0	0	0
ENSG00000285776.1	AL158069.2	chrX	69672479	69672597	+	119	0	0	0	0	0	0	0	0	0	0	0	0	0	0	0
ENSG00000200969.1	AL158154.1	chr9	81888918	81888985	+	68	0	0	0	0	0	0	0	0	0	0	0	0	0	0	0
ENSG00000206784.1	AL158155.1	chr9	37322259	37322371	+	113	2.07142	3.45269	0	1.21847	1.48023	1.46827	4.56026	3.91578	1.28867	0	3.71063	1.47632	2.87067	3.40227	9.17408
ENSG00000251803.1	AL158164.1	chr10	17403508	17403620	+	113	0	0	0	0	0	0	0	0	0	0	0	0	0	0	0
ENSG00000273566.1	AL158209.1	chr10	21455236	21455515	-	280	0	0	0	0	0	0	0	0	0	0	0	0	0	0	0
ENSG00000278818.1	AL158801.5	chr14	55285227	55285558	+	332	1.05755	0.587582	0.91909	5.39138	15.1144	3.99795	1.55214	3.99835	4.38614	8.86812	17.6814	7.03476	1.30275	2.895	3.64292
ENSG00000200261.1	AL158824.1	chr9	112169286	112169397	+	112	0	0	0	0	0	2.96276	0	0	0	0	1.87188	0	1.93087	0	0
ENSG00000278040.1	AL158825.3	chr9	75016681	75016848	-	168	0.69664	5.22528	5.44889	0.819568	0.99563	4.93794	1.84039	2.63383	2.60036	1.75251	0	8.93701	6.43622	3.43265	2.05689
ENSG00000278413.1	AL159159.1	chr13	26359529	26359702	-	174	2.69047	4.48453	2.6305	0.791307	3.84519	2.8606	0.59231	2.54301	6.69517	5.07624	1.20489	0	1.24286	1.10476	5.95788
ENSG00000201542.1	AL160000.1	chr1	35310274	35310425	+	152	0.76997	0	0	0	0	0	0.678039	0	0.958026	0	0	0	0.711372	0	0
ENSG00000202385.1	AL160008.1	chr1	89020246	89020365	-	120	0	0.812821	0	0	0	0	0	0	0	0	0	0	0	0	1.43982
ENSG00000212411.1	AL160060.1	chr10	29575306	29575381	+	76	0	3.85021	2.00749	1.81168	0	0	0	0	0	0	0	2.19506	1.42274	0	2.2734
ENSG00000207371.1	AL160163.1	chr6	41917416	41917526	-	111	0	0	2.74899	0	4.5207	11.9578	0.928486	15.9454	2.62378	3.97867	1.88875	0	3.89652	0	4.66969
ENSG00000212395.1	AL160271.1	chr9	131782860	131782958	-	99	0	0	0	0	0	0	0	0	0	0	0	0	0	0	0
ENSG00000201749.1	AL160275.1	chr9	114615455	114615568	-	114	0	0.855601	4.01497	1.20778	0	1.45539	4.52026	0	1.27737	0	3.67808	5.85348	0.948496	0	0
ENSG00000200506.1	AL160313.1	chr14	99583017	99583118	+	102	0	0	0	1.34988	3.27972	0	0	2.16904	0	0	0	1.63553	0	0	0
ENSG00000199196.1	AL160394.1	chr13	34100711	34100838	-	128	0	0	0	0	0	0	0	0	0	1.15008	0	0	0	0	0
ENSG00000222145.1	AL160403.1	chr6	88714242	88714430	-	189	0.619235	0	0	0	0	0	1.0906	0	1.54095	1.55779	0	0	0.572109	0	0
ENSG00000207282.1	AL160411.1	chr20	18113467	18113579	-	113	0	0	0	0	0	0	0	0	0	0	0	0	0	0	0
ENSG00000276019.1	AL161437.1	chr6	8653558	8653797	+	240	0	0	0	0	0	0	0	0	0	1.84014	0	0	0	0	0
ENSG00000200026.1	AL161448.1	chr9	38147428	38147561	+	134	0	0	0	0	0	0	0	0	0	0	0	0	0	0	0
ENSG00000275689.1	AL161613.1	chr13	21126271	21126396	-	126	0	0	0	0	0	0	0	0	0	0	0	0	0	0	0
ENSG00000283136.1	AL161637.2	chr1	43023549	43023637	-	89	0	0	0	0	0	0	0	0	0	0	0	0	0	0	0
ENSG00000212144.1	AL161640.1	chr1	234593275	234593402	+	128	0	0	0	0	0	0	0	0	0	0	0	0	0	0	0
ENSG00000238485.1	AL161777.1	chrX	139702287	139702390	-	104	0	0	0	0	0	0	0	0	0	0	0	0	0	0	0
ENSG00000251861.1	AL161793.2	chr1	204727991	204728106	+	116	0	0	0	0	0	0	0	0	0	0	0	0	0	0	0
ENSG00000206660.1	AL161932.1	chr10	32056746	32056839	+	94	6.22529	0	0	0	1.77942	0	5.48202	0	3.0983	0	0	3.54945	2.30061	0	0
ENSG00000201791.1	AL162255.1	chr1	178753654	178753772	-	119	0	0.819652	0	0	0	1.39424	0	1.85917	1.2237	0	7.04708	0	0	1.61536	0
ENSG00000239180.1	AL162390.1	chr9	70311607	70311701	-	95	1.23195	0	0	0	3.52139	1.74647	0	4.65772	0	0	6.62055	3.51209	0	4.04691	0
ENSG00000200262.1	AL162430.1	chr1	51107222	51107331	+	110	0	0	0	0	0	0	0	0	0	0	0	0	0	0	0
ENSG00000202198.1	AL162581.1	chr6	52995620	52995950	+	331	0	0	0	0	0	0	0	0	0	0	0	0	0	0	0
ENSG00000200174.1	AL162739.1	chr1	62211557	62211666	+	110	0	0	0	0	0	0	0	0	0	0	0	0	0	0	0
ENSG00000207022.1	AL162740.1	chr1	92846059	92846182	+	124	4.71917	0	0	3.33115	0	0	0	0	0	0	0	4.03607	0.872004	0	0
ENSG00000202182.1	AL162832.1	chr14	63848261	63848362	-	102	0	0	0	0	0	0	0	0	0	0	0	0	0	0	0
ENSG00000253094.1	AL162853.1	chr13	22803145	22803224	+	80	0	0	0	0	0	0	0	0	0	0	0	0	0	0	0
ENSG00000275068.1	AL163540.2	chr9	64082429	64082534	+	106	0	0	0	0	0	0	0	0	0	0	0	0	0	0	0
ENSG00000199461.1	AL163636.1	chr14	20679411	20679512	+	102	0	0	0	0	0	0	0	0	0	0	0	0	0	0	0
ENSG00000199630.1	AL353692.1	chr6	89841329	89841424	+	96	4.87648	6.09616	0	2.86849	10.4541	1.72828	0	0	0	1.53345	2.18386	3.4755	3.37902	0	0
ENSG00000252891.1	AL353692.3	chr6	89898283	89898392	-	110	0	0	0	0	0	0	0	0	0	0	0	0	0	0	0
ENSG00000222658.1	AL353711.1	chr9	12885321	12885417	+	97	0	1.00555	0	0	0	0	0	0	0	0	0	0	0	0	0
ENSG00000222412.1	AL353769.1	chr10	31756042	31756136	-	95	0	0	0	0	0	0	0	0	0	0	4.4137	0	0	0	0
ENSG00000274430.1	AL353804.3	chrX	73944332	73944466	+	135	37.278	37.5704	27.1234	43.856	11.1511	29.496	19.849	32.7766	31.2813	22.8995	65.2247	44.4865	22.4267	29.9022	55.0331
ENSG00000274655.1	AL353804.4	chrX	73821657	73821724	-	68	0	0	0	0	0	0	0	0	0	0	0	0	0	0	0
ENSG00000276784.1	AL353804.5	chrX	73944595	73944663	+	69	55.9735	79.1617	61.9121	91.7916	79.9967	81.7551	94.1	80.1601	90.7486	108.808	130.652	145.065	90.8906	83.5775	132.714
ENSG00000277577.1	AL353804.6	chrX	73831145	73831270	-	126	0	0	0	0	0	0	0	0	0	0	0	0	0	0	0
ENSG00000278039.1	AL353804.7	chrX	73850487	73850571	+	85	0	0	0	0	0	0	0	0	0	0	0	0	0	0	0
ENSG00000207271.1	AL354660.1	chr10	36626015	36626138	-	124	0	0	0	0	0	0	0	0	0	0	0	0	0	0	0
ENSG00000274055.1	AL354709.1	chr9	22046758	22046901	+	144	22.7569	33.8676	12.7141	37.2904	24.3929	39.1743	20.0398	46.092	28.315	36.8027	33.4859	26.6455	17.2705	25.3634	38.3952
ENSG00000277653.1	AL354709.2	chr9	22117665	22117814	+	150	0.780236	3.90154	2.03425	3.67167	4.46042	5.53049	3.4354	4.42484	9.70799	4.90703	4.19301	8.89729	0	3.84456	6.91114
ENSG00000199710.1	AL354713.1	chr1	110764408	110764506	-	99	0	0	0	0	0	0	0	0	0	0	0	0	0	0	0
ENSG00000199331.1	AL354797.1	chr9	109042386	109042487	-	102	8.03185	7.65008	0	6.74939	6.55945	9.7597	10.1041	10.8452	18.5594	11.5459	24.6648	6.54213	12.721	9.42295	16.9391
ENSG00000278636.1	AL354872.2	chr1	70430896	70431178	+	283	4.54908	4.48057	2.15645	4.86528	2.36418	2.34509	1.82088	1.56355	0.514558	3.12108	0	3.53691	7.25951	10.1888	2.4421
ENSG00000200849.1	AL354916.1	chr10	10232611	10232712	+	102	0	0	0	0	0	0	0	0	0	0	0	0	0	0	0
ENSG00000252682.1	AL354980.1	chr1	154288460	154288527	+	68	0	0	0	0	0	0	0	0	0	0	0	0	0	0	0
ENSG00000201351.1	AL355074.1	chr14	90177222	90177330	+	109	0	0	0	0	0	0	0	0	0	0	0	0	0	0	0
ENSG00000277794.1	AL355132.1	chr13	40730981	40731253	+	273	0.428701	0.357284	0	0	0	0	0	0.810409	0	1.07847	0.767951	0	0	0.704133	1.26578
ENSG00000278752.1	AL355301.1	chr10	98076361	98076421	-	61	0	0	0	0	0	0	0	0	0	0	0	0	0	0	0
ENSG00000201483.1	AL355336.1	chr6	7187582	7187686	-	105	1.11462	0.928939	5.81215	0	0	1.58014	0	4.21413	1.38686	0	3.99335	1.5888	2.05959	0	3.29102
ENSG00000199762.1	AL355353.1	chr6	47489067	47489170	+	104	0	0	0	0	0	0	0	0	0	0	0	0	2.07939	0	0
ENSG00000201464.1	AL355379.1	chr6	79301963	79302066	-	104	0	0	0	0	0	0	0	0	0	0	0	0	0	0	0
ENSG00000200737.1	AL355490.1	chr10	97421195	97421307	-	113	0	0	0	0	0	0	0	0	0	0	0	0	0.95689	0	0
ENSG00000238594.1	AL355497.3	chr6	150164584	150164686	+	103	0	0	0	0	0	0	0	0	0	0	0	0	0	0	0
ENSG00000222997.1	AL355500.1	chr10	130505106	130505201	+	96	0	0	0	0	0	0	0	0	0	0	0	0	0	0	0
ENSG00000221040.2	AL355538.1	chr1	116278606	116278821	+	216	0	0	0	0	0	0	0	0	0	0	0	0	0	0	0
ENSG00000222588.1	AL355598.1	chr10	119060983	119061111	-	129	1.8145	8.31724	3.54812	7.47141	1.29663	5.14465	3.19572	5.14516	2.25767	4.56468	3.2504	3.87963	4.19103	4.47042	5.35747
ENSG00000200427.1	AL355615.1	chr6	85777639	85777755	-	117	0	0	0	0	0	0	0	0	0	0	0	0	0	0	0
ENSG00000252218.1	AL355802.2	chr6	43544144	43544270	+	127	2.76462	2.30406	2.40266	0	1.31705	2.61283	1.62302	10.4524	0	1.15914	3.30159	3.94073	4.25703	3.02722	2.72092
ENSG00000200733.1	AL355821.1	chr13	89837170	89837237	+	68	0	0	0	0	0	0	0	0	0	0	0	0	0	0	0
ENSG00000277754.1	AL355836.2	chr14	101145480	101145695	-	216	0	0	0	0	0	0	0	0	0	0	0	0	0	0	0
ENSG00000201309.1	AL355881.1	chr6	134283092	134283193	+	102	0	0	0	0	0	0	0	0	0	0	0	0	0	0	0
ENSG00000281808.1	AL355987.6	chr9	136726748	136726879	-	132	0	0	0	0	0	0	0	0	0	0	0	0	0	0	0
ENSG00000252254.1	AL356072.1	chr1	8328067	8328179	+	113	0	0	0	0	0	0	0	0	0	0	0	0	0	0	0
ENSG00000201421.1	AL356273.1	chr1	185251313	185251411	+	99	0	0	0	0	0	0	0	0	0	0	0	0	0	0	0
ENSG00000206640.1	AL356273.2	chr1	185257911	185258015	-	105	0	1.85788	1.45304	2.62262	0	0	0	0	1.38686	0	1.99667	0	1.0298	1.83075	0
ENSG00000252612.1	AL356273.5	chr1	185266535	185266627	+	93	0	0	0	5.92204	0	0	0	0	0	0	0	0	0	0	0
ENSG00000201498.1	AL356299.1	chr20	34384165	34384265	-	101	0	0	0	0	0	0	0	0	0	0	0	0	0	0	0
ENSG00000253047.1	AL356356.1	chr1	150600539	150600659	-	121	0.967235	0	0	0	4.14709	0	2.55525	0	1.20347	1.21662	5.19795	0	3.5745	3.17733	0
ENSG00000276103.1	AL356356.2	chr1	150608507	150608623	-	117	1.0003	1.66733	1.30401	0	0	0	7.92784	1.89096	3.73384	2.51642	0	0	1.84835	6.57191	2.95348
ENSG00000278702.1	AL356362.1	chr1	35399997	35400319	+	323	0	0	0	0	0	0	0	0	0	0	0	0	0	0	0
ENSG00000200544.1	AL356472.1	chr9	33352788	33352874	-	87	0	1.12113	0	0	0	3.81413	0	0	0	1.69208	4.81956	0	1.24286	4.41904	0
ENSG00000207032.1	AL356494.1	chr9	34389943	34390051	-	109	0	0	0	0	0	0	0	0	0	0	0	0	0	0	0
ENSG00000207326.1	AL356583.1	chr1	246426006	246426119	-	114	2.05325	0	0	0	0	0	0	1.94072	0	0	0	0	0	0	0
ENSG00000278498.1	AL356608.2	chr10	103027336	103027498	+	163	0.718009	0	0.936006	0	0	0	0	0	0	0	0	0	0	0	0
ENSG00000199282.1	AL356754.1	chr13	72586680	72586810	+	131	0	0	0	0	0	0	0	0	0	0	0	0	0	0	0
ENSG00000278113.1	AL356754.2	chr13	72567213	72567380	+	168	0	0	0	0	0	0	0	0	0	0	0	0	0	0	0
ENSG00000252719.1	AL356785.1	chrX	139909904	139910034	+	131	0.8934	0.744569	0	0	0	1.26653	0	1.68887	1.1116	0	6.40155	0	0.825409	2.93478	1.31892
ENSG00000252920.1	AL356867.2	chr1	153012482	153012614	-	133	0	0	0	0	0	0	0	0	0	0	0	0	0	0	0
ENSG00000207300.1	AL357060.1	chr6	137784374	137784486	+	113	0	0	0	0	0	0	0	0	0	0	0	0	0	0	0
ENSG00000276782.1	AL357095.1	chr14	82429872	82430156	+	285	0	0	0	0	0	0	0	0	0	0	0	0	0	0	0
ENSG00000202438.1	AL357274.1	chr6	130573996	130574112	-	117	0	0	0	0	0	0	0	0	0	0	0	0	0	0	0
ENSG00000283527.1	AL357374.1	chr20	35769785	35769867	-	83	0	0	1.83818	0	0	0	0	0	0	0	0	0	0	0	0
ENSG00000277916.1	AL357500.2	chr1	29171285	29171453	-	169	9.69525	9.23442	10.8333	4.88831	4.94869	11.7809	9.14751	10.473	6.03159	11.3239	26.0513	18.7554	5.75832	5.68723	9.20122
ENSG00000277473.1	AL357518.2	chr6	11644067	11644343	+	277	0	0	0	0	0	0	0	0	0	0	0	0	0	0	0
ENSG00000222511.2	AL357552.1	chr1	8796571	8796673	-	103	0	0	0	0	0	0	0	4.29596	0	0	0	0	0	3.73259	0
ENSG00000252537.1	AL358033.1	chr10	16005808	16005923	+	116	0	0	0	0	0	0	0	0	0	0	0	0	0	0	0
ENSG00000206905.1	AL358354.1	chr1	180519016	180519119	-	104	0	0	0	0	0	0	0	0	0	0	0	0	0	0	0
ENSG00000283575.1	AL358434.1	chr1	180758722	180758817	+	96	0	0	1.58926	0	0	0	0	0	0	0	0	0	0	0	1.79978
ENSG00000201048.1	AL358777.1	chr6	10674658	10674768	-	111	0	0	0	0	0	0	0	0	0	0	0	0	0	0	0
ENSG00000199222.1	AL358780.1	chr10	21481716	21481817	+	102	0	0	0	0	0	0	2.02082	0	0	0	0	0	0	0	0
ENSG00000283337.1	AL358790.2	chr10	102868421	102868519	+	99	0	0.985238	0	0	0	0	0	0	1.47091	0	0	0	0	0	0
ENSG00000212538.2	AL358875.1	chr1	163923670	163923873	+	204	0	0	0	0	0	0	0	0	0	0	0	0	0	0	0
ENSG00000223302.1	AL359260.1	chr10	110642678	110642785	-	108	0	0	0	0	0	0	0	0	0	0	0	0	0	0	0
ENSG00000273629.1	AL359265.3	chr1	176217541	176217602	+	62	0	0	0	0	0	0	0	0	0	0	0	0	0	0	0
ENSG00000199959.1	AL359273.1	chr1	84277321	84277457	+	137	0	0	0	0	0	0	0	0	0	0	0	0	0	0	0
ENSG00000274326.1	AL359314.1	chr9	76779657	76779917	+	261	0	0	0	0	0	0	0	0	0	0	0	0	0	0	0
ENSG00000277308.1	AL359385.2	chr10	97297290	97297557	+	268	0	0	0	0	0	0	0	0	0	0	0	0	0	0	0
ENSG00000212270.1	AL359396.1	chr14	25806648	25806712	-	65	0	0	0	0	0	0	0	0	0	0	0	0	0	0	0
ENSG00000273964.1	AL359454.1	chr13	28629794	28629883	+	90	0	0	0	0	0	0	0	0	0	0	0	0	0	0	0
ENSG00000199595.1	AL359541.1	chr1	161699506	161699607	+	102	0	0	0	0	0	0	0	0	0	0	0	0	0	0	0
ENSG00000252296.2	AL359641.2	chrX	100100084	100100172	+	89	0	0	0	0	0	0	0	0	0	0	0	0	0	0	0
ENSG00000275502.1	AL359751.1	chr13	105462302	105462505	+	204	0	0	0	0	0	0	0	0	0	0	0	0	0	0	0
ENSG00000275968.1	AL359751.2	chr13	105459815	105460015	+	201	0	0	0	0	0	0	0	0	0	0	0	0	0	0	0
ENSG00000212325.1	AL359759.1	chr10	100398352	100398446	-	95	0	0	0	0	0	0	0	0	0	0	0	0	0	0	0
ENSG00000253085.1	AL359771.2	chr1	13696070	13696199	-	130	0	0	0	0	0	0	0	0	0	0	0	0	0	0	0
ENSG00000200171.1	AL359839.1	chr1	44153385	44153480	-	96	0	0	0	0	0	3.45656	0	2.3046	1.51687	3.06689	2.18386	1.73775	0	0	3.59955
ENSG00000253041.1	AL359893.2	chr9	101322477	101322533	+	57	0	0	0	0	0	0	0	0	0	0	0	0	0	0	0
ENSG00000202041.1	AL359918.1	chr1	240154651	240154772	-	122	0	0	0	0	0	0	0	0	0	0	0	0	0	0	0
ENSG00000251735.1	AL359951.1	chr14	46960423	46960546	+	124	0	0	0	0	0	0	0	0	0	1.18718	0	0	0	0	0
ENSG00000238366.1	AL359960.1	chr10	6245731	6245831	-	101	0	0	0	0	0	0	0	0	0	0	0	0	0	0	0
ENSG00000207329.1	AL359963.1	chr9	109324685	109324796	+	112	0	0	0	0	0	0	0	0	0	0	0	0	0	0	0
ENSG00000277371.1	AL360176.1	chr10	125869295	125869576	+	282	1.24506	3.8047	2.70512	3.90603	7.71084	2.94175	0.730936	0	3.0983	2.61012	3.71721	2.95788	1.91717	2.04498	5.51421
ENSG00000199459.1	AL360219.1	chr1	85435175	85435284	-	110	3.19188	4.43357	1.38699	1.2517	0	3.01663	0	0	2.64763	0	5.71775	0	0.982987	1.74753	6.28285
ENSG00000206977.1	AL365205.2	chr6	41832854	41832993	+	140	0.835968	0.696704	3.26934	0	0	0	0	0	1.04014	0	7.48753	0	0	0	0
ENSG00000275001.1	AL365215.1	chr10	16767235	16767416	+	182	0.643052	0.535926	0	0	0.919043	0	0	0	0	0	0	0	0	0	0
ENSG00000212532.1	AL365219.1	chr6	51464690	51464765	+	76	0	0	0	0	0	0	0	0	0	0	0	0	0	0	0
ENSG00000207247.1	AL365223.1	chr6	136934765	136934866	+	102	0	0	0	0	0	0	0	0	0	0	0	0	0	0	0
ENSG00000207139.1	AL365258.1	chr1	197685640	197685740	-	101	0	0	0	0	0	0	0	2.19051	0	0	0	0	0	0	1.71068
ENSG00000277141.1	AL365264.1	chr1	117243212	117243508	-	297	0	0	0	0	0	0	0	0	0	0	0	0	0	0	0
ENSG00000252993.1	AL365398.1	chr10	92076242	92076365	+	124	1.88767	1.5732	0	0	0	1.33802	1.66229	0	0	0	8.45366	0	0	1.55023	0
ENSG00000252840.1	AL365436.3	chr1	151527831	151527938	-	108	0	0	0	0	1.54876	0	0	0	0	0	0	0	0	0	0
ENSG00000201196.1	AL365506.1	chr10	52852607	52852703	+	97	0	0	0	0	0	0	0	0	0	0	0	0	0	0	0
ENSG00000252096.1	AL389886.1	chr20	4868984	4869118	+	135	2.60079	1.44502	0	0	0	0	2.29027	1.63883	0	0	0	0	1.6019	2.84783	0
ENSG00000274693.1	AL390065.1	chr4	3069977	3070151	+	175	0	0	0	0	0	0	0	0	0	0	0	0	0	0	0
ENSG00000278778.1	AL390065.2	chr4	3063472	3063701	+	230	0	0	0	0	0	0	0	0	0	0	0	0	0	0	0
ENSG00000200547.1	AL390066.1	chr1	116452536	116452627	+	92	0	0	0	0	0	0	0	0	0	0	0	0	0	0	0
ENSG00000201987.1	AL390119.1	chr1	164854231	164854332	+	102	0	0	0	0	0	0	2.02082	0	0	0	0	0	0	0	0
ENSG00000199890.1	AL390195.1	chr1	111446798	111446908	+	111	0	7.90853	4.12349	2.48086	3.0138	8.96837	2.78546	11.959	5.24756	14.5885	1.88875	6.01168	12.6637	0	17.1222
ENSG00000277320.1	AL390239.1	chr9	76785782	76786190	+	409	0	0	0	0	0	0	0	0	0	0	0	0	0	0	0
ENSG00000201114.1	AL390241.1	chr1	114490724	114490832	+	109	4.29488	0	2.79943	2.52638	4.60365	1.52215	0.945522	0	4.00789	4.05167	13.4638	4.59149	0.992005	0	4.75537
ENSG00000199200.2	AL390766.1	chr10	34201979	34202074	-	96	2.43824	2.03205	0	1.43424	0	0	0	0	0	0	4.36772	0	0	0	1.79978
ENSG00000276735.1	AL390863.1	chr1	193236794	193237107	-	314	0.745449	1.55316	0	0	0.532694	0.528391	0.656445	1.40918	2.31879	0.468824	0.667677	1.06257	1.37743	1.22438	1.65075
ENSG00000212266.1	AL390877.1	chr1	117688621	117688742	-	122	0	0	0	0	0	0	0	0	0	0	0	0	0	0	0
ENSG00000199635.1	AL390882.1	chr9	21160235	21160336	-	102	0	0	0	0	0	0	0	0	0	0	0	0	0	0	0
ENSG00000276359.1	AL391001.2	chr1	164703026	164703309	-	284	1.64839	3.09101	1.07443	1.45445	1.76689	1.16841	0.362894	4.67412	0	1.55504	5.90565	1.17482	0.761468	3.3843	0.608375
ENSG00000201811.1	AL391095.1	chr20	38442036	38442169	+	134	0	0	0	0	0	0	0	0	0	0	0	0	0	0	0
ENSG00000277034.1	AL391095.5	chr20	38421647	38421774	-	128	10.0577	12.9543	4.76778	10.7568	24.8285	9.07347	18.5189	31.1121	14.7895	16.1012	27.8442	9.1232	16.0503	13.516	24.297
ENSG00000252693.1	AL391241.1	chrX	124197743	124197849	+	107	0	0	0	0	0	0	0	0	0	0	0	0	0	0	0
ENSG00000206768.1	AL391262.1	chr14	69143852	69143953	-	102	1.14741	0	0	0	0	0	0	0	0	0	0	0	0	1.88459	0
ENSG00000239182.1	AL391280.1	chrX	118738055	118738182	+	128	0	0	0	0	0	1.29621	0	1.72845	1.13766	0	8.18948	0	0	1.50178	0
ENSG00000252438.1	AL391314.1	chr10	12415928	12416000	+	73	0	1.33614	0	1.88613	6.87394	0	0	0	3.98959	8.06635	2.87193	6.85579	0	2.63326	0
ENSG00000252249.1	AL391336.2	chr6	93879106	93879229	+	124	0	0	0	0	0	0	0	0	0	0	0	0	0	0	0
ENSG00000274686.1	AL391421.2	chr10	77966173	77966440	+	268	0	0	0	0	0.624126	0	0.769119	0	0	0	0	0	0.403465	0	0
ENSG00000239142.1	AL391427.2	chr10	5093408	5093543	-	136	0	0	0	0	0	0	0	0	0	0	0	0	0	0	0
ENSG00000239148.1	AL391427.3	chr10	5004710	5004842	+	133	0	0	0	0	0	0	0	0	0	0	0	0	0	0	0
ENSG00000238426.1	AL391647.2	chrX	41316488	41316589	+	102	0	0	0	0	0	0	0	0	0	0	0	0	0	0	0
ENSG00000222430.1	AL391827.1	chr10	101952605	101952704	-	100	0	0	0	0	0	0	0	0	1.4562	0	0	0	0	0	0
ENSG00000274742.1	AL391827.2	chr10	101912998	101913279	-	282	0	0.345881	0	0	0	0.58835	0.365468	0.784545	1.03277	0	0	0	0	0.68166	0.61269
ENSG00000238749.1	AL391987.5	chr9	61883640	61883751	-	112	0.52248	0	0	0.614676	0	0	0	0	0	0	4.06198	0	0.80131	0.858162	0
ENSG00000223188.1	AL392105.1	chr9	130120806	130120912	+	107	0	1.82315	5.70351	0	0	0	0	0	4.0828	1.3758	0	0	0	3.59305	1.61475
ENSG00000200040.1	AL392166.1	chr6	75928513	75928625	+	113	0	0.863173	0	0	0	0	0	0	0	0	0	0	0	0	0
ENSG00000203286.5	AL441992.1	chr9	128745857	128746138	-	282	0.830039	0.345881	0	0.488253	0	0.58835	0	0	0	0	0	0	0.766869	0	0.61269
ENSG00000207401.1	AL442064.1	chr9	110934406	110934507	+	102	0	0	0	0	0	0	0	0	0	0	0	0	0	0	0
ENSG00000252290.1	AL442065.1	chr1	237555040	237555171	-	132	4.43316	0	0	0	0	0	0	0	0	0	0	0	0	0	3.92678
ENSG00000274008.1	AL442635.1	chr10	69098496	69098794	+	299	0.391423	0	0	0.460493	0	0	0	0	1.94809	0	0	0	0.361634	0.642904	1.15571
ENSG00000212241.1	AL445164.1	chrX	115139030	115139123	-	94	0	0	0	0	0	0	0	0	0	0	0	0	0	0	0
ENSG00000200788.1	AL445222.1	chr9	127470875	127470987	+	113	3.10714	0.863173	0	0	0	2.93655	0	1.95789	0	2.6055	1.85532	0	0.95689	3.40227	0
ENSG00000207080.2	AL445228.1	chr1	184315658	184315765	+	108	0	0	0	0	0	0	0	0	0	0	0	0	0	0	0
ENSG00000276493.1	AL445248.2	chr1	32087523	32087813	-	291	0	0	0.524292	0	0	0	0	0	0	0	0	0	0	0	0
ENSG00000276642.1	AL445423.2	chr1	220825776	220825893	+	118	2.97548	1.6532	1.29296	3.50053	5.67003	1.40606	4.36703	1.87493	3.7022	2.4951	5.3301	2.82753	0.916343	4.88716	4.39267
ENSG00000221332.2	AL445465.1	chr6	75398860	75399067	-	208	0	0	0	0	0	0.797667	0	0	0	0	0	0	0	0	0
ENSG00000206692.1	AL445673.1	chr1	171253906	171254022	-	117	0	0	0	0	0	0	0	0	0	0	0	0	0	0	0
ENSG00000239106.1	AL445686.2	chr1	24625411	24625513	-	103	0	0	0	0	0	0	0	0	0	0	4.07089	0	0	0	0
ENSG00000275978.1	AL445883.1	chr14	34659564	34659878	-	315	0	0	0	0	0	0	0	0	0	0	0	0	0	0	0
ENSG00000201938.1	AL449403.1	chr9	96103079	96103174	-	96	0	0	0	0	0	0	0	0	0	0	0	0	0	0	0
ENSG00000285609.1	AL450304.2	chr1	182944365	182944490	-	126	0	0	0	0	0	0	0	0	0	0	0	0	0	0	0
ENSG00000201134.1	AL450992.1	chr1	151841736	151841837	-	102	1.14741	1.91252	2.99155	0	0	3.25323	0	2.16904	5.71058	1.44324	0	0	0	1.88459	3.38781
ENSG00000202254.1	AL451051.1	chr1	99791662	99791753	+	92	0	0	0	0	0	0	0	0	0	0	0	0	0	0	0
ENSG00000283414.1	AL451062.3	chr1	43716467	43716556	+	90	0	0	0	0	0	3.687	0	0	0	0	0	0	0	6.40761	0
ENSG00000206990.1	AL451074.1	chr1	165662585	165662687	-	103	156.805	151.516	183.675	156.402	108.804	165.915	79.0475	227.686	173.896	115.768	199.473	242.948	62.9875	231.42	208.005
ENSG00000268154.2	AL451085.1	chr1	154950210	154950492	-	283	0	0	0	0	0	0.586271	0	0	0	0	0	0	0.764159	0	0
ENSG00000252580.1	AL451137.1	chr9	26796173	26796304	-	132	0	0.738928	0	0	0	0	0	0	0	0	0	0	0	0	0
ENSG00000201830.1	AL499604.1	chr9	97915690	97915796	+	107	2.18758	0.911575	0	0	0	0	0	4.13536	2.72187	6.87901	5.87806	0	3.03164	3.59305	0
ENSG00000199321.1	AL512272.1	chr10	126779702	126779774	-	73	0	0	0	0	0	0	0	0	0	0	0	0	0	0	0
ENSG00000201619.1	AL512326.1	chr1	179201487	179201627	+	141	3.32016	0.691763	3.24615	2.92952	0	1.1767	2.19281	6.27636	0	4.17619	2.97377	1.18315	0	1.36332	3.67614
ENSG00000212338.1	AL512326.2	chr1	179196473	179196579	+	107	1.09379	0	1.42588	1.2868	0	0	0	10.3384	1.36093	1.3758	0	3.11821	0	0	0
ENSG00000200502.1	AL512604.1	chr9	37160137	37160237	+	101	15.064	25.1089	10.5741	28.6281	26.4976	26.2835	8.16332	21.9051	10.0925	16.0329	22.8332	19.8207	21.4116	17.1292	29.0815
ENSG00000207473.1	AL512656.1	chr10	73346936	73347048	+	113	0	0	0	0	0	0	0	0	0	0	0	0	0	0	0
ENSG00000201881.1	AL513185.1	chr10	72654165	72654276	-	112	0	0	0	0	0	0	0	0	0	0	0	0	0	0	0
ENSG00000202078.1	AL513282.1	chr1	160326104	160326216	-	113	7.24998	9.4949	1.35017	2.43695	0	4.40482	1.8241	3.91578	3.86601	3.90825	0	0	1.91378	0	7.64506
ENSG00000252317.1	AL513342.1	chr1	240341385	240341477	+	93	0	0	0	0	0	0	0	0	0	0	0	0	0	0	0
ENSG00000199565.1	AL513523.1	chr1	153726252	153726353	-	102	0	0	0	6.74939	0	0	1.01041	0	2.85529	0	2.0554	4.9066	0	1.88459	0
ENSG00000207039.1	AL513523.2	chr1	153785720	153785821	-	102	0	0	0	0	0	0	0	0	0	0	0	0	0	0	0
ENSG00000195401.2	AL513534.1	chr10	68735720	68735823	-	104	1.12534	4.68935	1.46701	2.64784	1.60833	4.786	5.94588	14.8913	1.40019	4.24647	6.04762	6.41632	2.07939	12.9384	3.32266
ENSG00000252582.1	AL583807.1	chr9	131021168	131021306	-	139	0	0	0	0	0	0	0	3.18333	0	0	0	2.40035	2.33371	1.38294	2.48602
ENSG00000201074.1	AL583839.1	chr9	93417855	93417966	+	112	0	0	0	0	0	0	0	0	0	0	0	0	0	0	0
ENSG00000252441.1	AL589842.1	chrX	115545637	115545717	+	81	1.44488	2.40836	0	0	0	2.04833	0	0	0	0	0	0	1.33492	0	4.26613
ENSG00000274660.1	AL589862.1	chr10	100666695	100667009	-	315	0	0	0	0	0	0	0	0	0	0	0	0	0	0	0
ENSG00000221455.2	AL589947.1	chr6	92790453	92790665	+	213	0	0	0	0	0	0	0	0	0	0	0	0	0	0	0
ENSG00000202200.1	AL589991.1	chr6	128761717	128761808	-	92	0	0	0	0	0	0	0	0	0	0	0	0	0	0	0
ENSG00000239008.1	AL590031.1	chrX	80857076	80857202	-	127	0	0	0	0	0	0	0	0	0	0	0	0	0	0	0
ENSG00000201412.1	AL590080.1	chr10	92710499	92710608	-	110	0	0	0	0	0	0	0	0	0	0	0	0	0	0	0
ENSG00000223254.1	AL590113.1	chr1	85264296	85264402	+	107	0	3.6463	9.98115	0	0	0	1.92639	2.06768	1.36093	1.3758	1.95935	0	4.04219	1.79653	1.61475
ENSG00000200422.1	AL590229.1	chrX	87146733	87146804	+	72	0	0	0	0	0	0	0	0	0	0	0	0	0	0	0
ENSG00000277605.1	AL590283.1	chrX	47476822	47477152	-	331	0	0	0	0	0	0.501253	0	0	0	0	0	0	0	0	0
ENSG00000252133.1	AL590399.7	chr9	62358191	62358285	-	95	0	0	0	0	0	0	0	0	0	0	0	0	0	0	0
ENSG00000252615.1	AL590413.1	chr6	151378000	151378099	-	100	0	0.975386	0	0	0	0	0	0	0	2.94422	0	0	1.08129	1.92228	0
ENSG00000201868.1	AL590434.1	chr1	35195969	35196062	+	94	0	0	0	0	0	0	0	0	0	0	4.46065	1.77473	0	0	0
ENSG00000212161.1	AL590560.1	chr1	159851906	159851972	-	67	0	1.4558	0	2.05504	0	0	0	0	0	0	0	0	0	0	0
ENSG00000222305.1	AL590622.1	chr10	90880040	90880179	-	140	0.835968	0	0	0	0	0	4.41694	0	3.12043	0	2.99501	0	0.772347	0	0
ENSG00000274841.1	AL590627.2	chr9	137638128	137638408	-	281	0.832993	0	0	0	0	1.18089	0	0	0	0.523882	1.49218	0.593681	0.384799	0	0
ENSG00000252098.1	AL590640.3	chr1	27255464	27255567	-	104	0	0	0	0	0	0	0	0	0	0	0	0	0	0	0
ENSG00000252069.1	AL590647.1	chrX	109744643	109744749	-	107	0	0	0	0	0	0	0	0	0	0	0	0	0	0	0
ENSG00000202508.1	AL590677.1	chr10	13511206	13511313	-	108	0	0	0	0	0	0	0	0	0	0	0	0	0	0	0
ENSG00000274458.1	AL590730.2	chr10	36438661	36438788	+	128	0	0	0	0	0	0	0	0	0	0	0	0	0	0	0
ENSG00000275975.1	AL590762.5	chrX	71368666	71368968	+	303	0	0	0	0	0	0	0	0	0.480594	0	0	1.10115	0	0	0
ENSG00000199751.1	AL590763.1	chrX	71491066	71491167	-	102	0	0	0	0	0	1.62662	0	2.16904	0	0	0	0	0	0	0
ENSG00000200492.2	AL590814.1	chr6	92119423	92119633	+	211	0	0	0	0	0	0	0	0	0	0	0	0	0	0	0
ENSG00000199241.1	AL590965.1	chr1	240698320	240698429	+	110	0	0	0	0	0	0	0	0	0	0	0	0	0	0	0
ENSG00000273573.1	AL590998.1	chr1	181668749	181669028	+	280	0	0	0	0	0	0	0	0	0	0	0	0	0	0	0
ENSG00000212229.1	AL591004.1	chr6	67210408	67210480	-	73	0	0	0	0	0	0	0	0	0	0	0	0	0	0	0
ENSG00000201118.1	AL591206.1	chr9	19089593	19089688	+	96	3.65736	6.09616	11.1248	0	5.22706	1.72828	2.14712	0	1.51687	1.53345	8.73545	0	6.75803	10.0119	1.79978
ENSG00000202283.1	AL591387.1	chr6	103583135	103583268	+	134	0	0	0	0	0	0	0	0	0	0	0	0	0	0	0
ENSG00000238761.1	AL591521.1	chr1	112371004	112371107	+	104	0	0	0	0	0	0	0	0	0	0	0	0	0	0	0
ENSG00000199705.1	AL591583.1	chrX	123857062	123857163	-	102	0	1.91252	0	0	0	0	0	0	0	0	0	0	0	0	0
ENSG00000238934.1	AL591806.3	chr1	161141208	161141336	-	129	0	1.51223	2.36541	0	0	0	0	1.71505	0	2.28234	3.2504	6.46606	2.51462	1.49014	1.33937
ENSG00000201376.1	AL591807.1	chr14	51244090	51244224	+	135	3.46772	1.44502	2.26028	1.01991	4.95603	4.91599	0.763422	18.0271	5.39333	4.3618	4.6589	2.47147	4.00476	2.84783	3.83952
ENSG00000201820.1	AL591807.2	chr14	51253933	51254023	-	91	2.57221	1.07185	1.67658	3.0261	1.83809	10.9394	5.66274	21.8811	0	6.47081	11.5193	3.66647	1.18823	6.33719	5.69599
ENSG00000199349.1	AL591846.1	chr1	206747980	206748092	-	113	0	0	0	0	0	0	0	0	2.57734	0	0	0	0	0	0
ENSG00000276094.1	AL591926.2	chr9	41573512	41573606	-	95	0	0	0	0	0	0	0	2.32886	0	0	2.20685	0	0	0	0
ENSG00000278028.1	AL591926.6	chr9	41672295	41672406	-	112	0	0.87088	0	0	0	0	0	0	0	2.62877	3.12604	0	1.28403	3.43265	1.54266
ENSG00000252190.1	AL592064.1	chr1	26006006	26006130	+	125	0	0	0	0	0	0	0	0	0	0	0	0	0.865028	0	0
ENSG00000252691.1	AL592064.2	chr1	26006216	26006299	+	84	0	0	0	0	0	0	0	0	0	0	0	0	0	0	0
ENSG00000202190.1	AL592430.1	chr10	60081741	60081854	+	114	0	0	1.33832	0	0	0	0	0	0	0	0	0	0	0	0
ENSG00000207502.1	AL592436.1	chr1	115621872	115622005	-	134	0	0	0	0	0	0	0	0	0	0	0	0	0	0	0
ENSG00000212589.1	AL592546.1	chr10	113820459	113820590	+	132	0	0	0	0	0	0	0	0	0	0	0	0	0	0	0
ENSG00000277168.1	AL603790.1	chr1	37953508	37953780	+	273	0	0	0	0	0	0	0	0	0	0	0	0	0	0	0
ENSG00000252050.1	AL606748.2	chrX	38308112	38308241	-	130	0.900273	3.75148	2.34722	0	3.85998	3.8288	0.792784	5.10558	0	0	1.6127	0	1.66352	2.95736	0
ENSG00000283369.1	AL606804.2	chr1	247607126	247607201	-	76	0	0	0	0	0	0	0	0	0	0	0	0	0	0	0
ENSG00000200170.1	AL607035.1	chr10	72220752	72220852	+	101	5.79383	4.82864	10.5741	6.81621	0	1.64272	4.08166	6.57154	2.88356	7.28767	2.07575	4.95518	2.14116	7.613	6.84271
ENSG00000200294.1	AL607035.2	chr10	72180858	72180989	+	132	1.77326	0.738928	1.15583	0	1.26717	0	0	0	0	1.11523	1.58826	1.26382	0.819156	5.8251	1.30893
ENSG00000238316.1	AL627082.2	chr1	26642286	26642389	-	104	0	0	0	0	0	0	0	0	0	0	0	0	0	0	0
ENSG00000274704.1	AL627171.1	chr14	49913493	49913760	-	268	0	0	0	0	0	0	0	0	0	0	0	0	0	0	0
ENSG00000277634.1	AL627171.2	chr14	49839401	49839493	-	93	0	1.0488	0	0	0	1.78403	1.10819	2.37894	0	0	2.25431	0	1.16267	0	1.85783
ENSG00000274510.1	AL627223.2	chr9	125417305	125417586	+	282	0	0	0	0	0	0	0	0	0	0	0	0	0	0	0
ENSG00000200635.1	AL627224.1	chrX	55582733	55582834	+	102	0	0	0	0	0	0	0	0	0	0	0	0	0	0	0
ENSG00000275904.1	AL627230.2	chr9	67697076	67697187	+	112	0.52248	0	0	0.614676	0	0	0	0	0	0	4.06198	0	0.80131	0.858162	0
ENSG00000278010.1	AL627230.4	chr9	67797087	67797181	+	95	0	0	0	0	0	0	0	0	0	0	0	0	0	0	0
ENSG00000252802.1	AL627313.2	chr1	26593940	26594041	-	102	0	0	0	0	0	0	0	0	0	0	0	0	0	0	0
ENSG00000277492.1	AL627390.2	chrX	70846079	70846295	-	217	0	0	0	0	0	0	0	0	0	0	0	0	0	0	0
ENSG00000276643.1	AL627443.2	chr6	166099853	166099924	+	72	0	0	0	0	0	0	1.43142	0	0	0	0	0	0	0	0
ENSG00000252777.1	AL645729.1	chr1	28689665	28689794	+	130	0.900273	0	0	0	0	0	0.792784	0	0	0	0	0	0	0	6.64533
ENSG00000199332.1	AL645933.1	chr6	31402152	31402250	-	99	2.36435	2.95571	15.411	4.17235	1.68955	3.35181	4.16412	8.93906	2.94182	1.48698	8.47074	1.68509	2.18441	1.9417	5.23571
ENSG00000199290.1	AL645939.1	chr6	29750371	29750472	+	102	0	0	0	0	0	0	0	0	0	0	0	0	0	0	0
ENSG00000201988.2	AL662797.1	chr6	30736304	30736414	-	111	2.10875	0	0	0	0	0	2.78546	0	6.55945	3.97867	0	0	0	1.73179	6.22625
ENSG00000201207.1	AL662899.1	chr6	31663288	31663401	+	114	7.18639	7.70041	1.33832	1.20778	5.86898	2.91079	4.52026	3.88143	2.55473	9.03926	20.2295	24.8773	0	8.43106	1.5156
ENSG00000201555.1	AL662899.2	chr6	31778817	31778905	-	89	7.89003	2.19188	5.14277	10.8294	3.75878	3.72842	8.10599	0	3.27236	13.2324	4.71125	9.37215	4.85971	6.4796	11.648
ENSG00000201680.1	AL663061.1	chr6	31496689	31496790	-	102	1.14741	0.95626	1.49577	5.39951	3.27972	3.25323	1.01041	0	0	0	0	0	2.12017	0	3.38781
ENSG00000207356.1	AL663070.1	chr1	39944890	39944998	-	109	0	0	0	0	0	0	0	0	0	0	0	0	0	0	0
ENSG00000252761.1	AL669830.1	chr6	30932618	30932709	-	92	0	0	0	0	0	0	0	0	0	0	0	0	0	0	0
ENSG00000207426.1	AL669876.1	chrX	96701507	96701619	-	113	0	0	0	0	0	0	0	0	0	0	0	0	0	0	0
ENSG00000252228.1	AL669914.1	chr6	30132805	30132966	-	162	0	0	0	0	0	0	0	0	0	0	0	0	0	0	0
ENSG00000275856.1	AL669914.2	chr6	30058115	30058190	+	76	7.6997	14.1174	14.0524	12.6817	6.6026	15.2816	5.42431	0	5.74815	3.87397	27.5856	10.9753	18.4957	20.2346	4.5468
ENSG00000278104.1	AL669914.3	chr6	30035916	30035983	+	68	0	0	2.24366	2.02482	2.45979	2.43992	0	0	0	0	0	2.4533	0	8.48066	2.54086
ENSG00000278773.1	AL669914.4	chr6	30061080	30061183	+	104	19.1308	12.1923	10.2691	11.9153	8.04163	22.3347	13.8737	2.12732	4.20057	15.5704	16.127	19.249	5.19849	7.39339	13.2907
ENSG00000212321.2	AL670318.1	chrX	122840426	122840645	+	220	0	0	0	0	0.760299	0	0	0	0	0	0	0	0	0	0
ENSG00000206646.1	AL672138.1	chrX	68361075	68361187	+	113	0	0	0	0	0	0	0	1.95789	0	2.6055	1.85532	0	0	0	4.58704
ENSG00000202279.1	AL683813.1	chrX	136816477	136816574	-	98	0	0	0	0	0	1.69301	1.05165	0	0	0	2.13929	0	0	3.92303	0
ENSG00000202027.1	AL691442.1	chr1	155120490	155120598	+	109	0	0	0	0	0	0	0	0	0	0	1.9234	0	0	0	0
ENSG00000212512.2	AL691482.1	chr1	202070841	202070943	+	103	0	0	0	0	0	0	0	0	0	0	0	0	0	0	0
ENSG00000207438.1	AL713888.1	chr10	68503152	68503259	+	108	0	0	0	0	0	0	0	4.09707	2.69666	0	0	0	0	0	1.5998
ENSG00000206878.1	AL713899.1	chr1	228652436	228652560	+	125	2.80885	6.24247	7.32331	6.609	6.69063	3.98196	4.12248	1.76993	2.32992	8.24381	3.35441	4.00378	7.78525	1.53783	2.76446
ENSG00000207466.1	AL714019.1	chr1	38950825	38950925	-	101	0	0	0	0	0	0	0	0	0	0	0	0	0	0	0
ENSG00000201884.1	AL731542.1	chr10	121846600	121846700	+	101	0	0	1.51058	0	0	0	0	0	0	0	0	0	0	1.90325	1.71068
ENSG00000201047.1	AL731563.1	chr10	73082494	73082595	-	102	2.29481	1.91252	2.99155	1.34988	1.63986	1.62662	0	2.16904	1.42765	0	2.0554	0	0	3.76918	0
ENSG00000273767.1	AL731566.1	chr10	121949412	121949487	-	76	0	0	0	0	2.20087	0	0	0	0	0	0	0	0	0	0
ENSG00000274755.1	AL731897.1	chr9	115734392	115734491	+	100	0	0	0	0	0	0	0	0	0	0	0	0	0	0	0
ENSG00000275287.5	AL732314.1	chrX	388100	388389	-	290	0	0	0	0	0	0	0	0	0	0.253812	0.361467	0	0	0	0
ENSG00000275287.5_PAR_Y	AL732314.1	chrY	388100	388389	-	290	0	0	0	0	0	0	0	0	0	0.253812	0.361467	0	0	0	0
ENSG00000202144.1	AL732326.1	chrX	19376774	19376875	+	102	0	0	0	0	0	0	0	0	0	0	0	0	0	0	0
ENSG00000201592.1	AL732366.1	chrX	20136306	20136385	-	80	149.22	178.008	184.99	67.1226	100.36	155.545	171.34	163.166	129.238	152.731	199.168	221.042	182.467	218.66	328.279
ENSG00000201882.1	AL732366.2	chrX	20136066	20136135	-	70	143.786	124.013	115.517	70.8107	117.086	99.5489	114.84	104.3	147.7	151.417	125.79	212.105	182.274	101.606	298.66
ENSG00000206663.1	AL732366.3	chrX	19985058	19985159	-	102	4.58963	1.91252	0	0	0	0	2.02082	0	1.42765	1.44324	2.0554	0	0	0	0
ENSG00000201467.1	AL732371.1	chrX	17044380	17044511	-	132	0	0	0	0	2.53433	0	0	0	0	0	0	0	0	0	0
ENSG00000202523.1	AL732446.1	chr9	83992932	83993033	+	102	0	0	0	0	0	0	0	0	1.42765	0	0	0	0	0	0
ENSG00000201451.1	AL772161.1	chr9	133337728	133337824	-	97	2.4131	1.00555	1.57288	4.25838	3.44878	6.84185	2.12499	2.28084	7.50618	6.07055	0	3.43967	3.34418	1.98173	0
ENSG00000201843.1	AL772161.2	chr9	133302470	133302563	+	94	0	0	0	0	0	0	0	0	0	0	0	0	0	0	0
ENSG00000239080.1	AL807743.1	chrX	136134317	136134420	-	104	0	0	0	0	0	0	0	0	0	0	0	0	0	0	0
ENSG00000238764.1	AL845433.1	chrX	17357930	17358033	+	104	0	0	0	0	0	0	0	0	0	0	0	0	0	0	0
ENSG00000199410.1	AL929302.1	chrX	16912215	16912317	-	103	0	0	0	0	0	0	0	0	0	0	0	0	0	0	0
ENSG00000252448.1	AL929472.5	chr1	37884237	37884317	+	81	0	0	0	0	2.06501	2.04833	1.27237	8.19414	1.79778	7.26967	2.58828	0	0	7.11956	2.13307
ENSG00000199411.1	AL929554.1	chr9	137094345	137094430	+	86	0	4.53668	0	0	0	0	0	0	1.69325	0	9.7512	0	1.25731	0	0
ENSG00000238933.1	AL935212.3	chr9	61642383	61642494	+	112	0	0	0	0	0	0	0	0	0	0	0	0	0	0	0
ENSG00000238390.1	AP000254.1	chr21	31664306	31664482	+	177	7.27339	3.85746	7.75775	2.33369	6.61503	3.74949	2.91135	14.9994	9.04982	5.8219	8.29127	5.65506	8.55254	4.34414	13.6661
ENSG00000252045.1	AP000272.1	chr21	32538299	32538434	+	136	0	0	0	0	0	0	0	0	2.14147	0	0	0	0	0	0
ENSG00000207098.1	AP000281.1	chr21	32841861	32841995	-	135	0	0	0	0	0	0	0	0	0	0	0	0	0	0	0
ENSG00000221398.1	AP000324.1	chr21	34456110	34456237	-	128	0	0	0	0	0	0	0	0	0.568828	0	0	0	0	0	0
ENSG00000274004.1	AP000446.2	chr11	83386988	83387102	+	115	0	0	0	0	2.90897	0	0	0	0	0	0	0	0	0	0
ENSG00000199698.1	AP000459.1	chr21	23432181	23432282	-	102	0	0	0	0	0	0	0	0	0	0	0	0	0	0	0
ENSG00000252020.1	AP000552.3	chr22	21389796	21389938	-	143	0	0	0	0	0	0	0	1.03659	0	0	0	0.384979	0	0	0
ENSG00000273846.1	AP000552.4	chr22	21379382	21379701	-	320	0	0	0	0	0	0	0	0	0	0	0	0	0	0	0
ENSG00000275840.1	AP000552.5	chr22	21396273	21396590	-	318	0	0	0	0	0	0	0	0	0	0	0	0	0	0	0
ENSG00000252143.1	AP000557.1	chr22	21544897	21545039	+	143	0	0	0	1.9257	2.33938	0	0	1.03659	0	0	0	0.384979	0.756144	0	0
ENSG00000275293.1	AP000557.2	chr22	21555138	21555457	+	320	0	0	0	0	0	0	0	0	0	0	0	0	0.675803	0	0
ENSG00000276800.1	AP000557.3	chr22	21463963	21464279	+	317	0	0	0	0.217173	0.527653	0	0	0	0	0	0	0	0.341099	0	0
ENSG00000206913.1	AP000577.1	chr11	74252414	74252552	-	139	0.841982	2.10515	0	0.990557	1.20335	1.19363	1.48291	1.59167	0	1.05907	0	2.40035	3.88952	4.14881	3.72903
ENSG00000207196.1	AP000590.1	chr11	70705167	70705269	-	103	0	0	0	0	0	0	0	0	0	0	0	0	0	0	0
ENSG00000206816.1	AP000609.1	chr11	77691650	77691751	+	102	0	6.69382	0	0	0	0	1.01041	0	0	0	0	1.63553	2.12017	1.88459	1.69391
ENSG00000207299.1	AP000648.1	chr11	90118391	90118461	+	71	0	0	0	0	0	0	0	0	0	0	0	0	0	0	0
ENSG00000274303.1	AP000659.1	chr11	120365666	120365963	+	298	0.392736	2.9458	3.58384	0.924077	1.68388	0.556761	1.03754	5.93938	3.4206	4.44597	2.8141	0.559813	3.62847	0.645061	1.73938
ENSG00000207416.1	AP000704.1	chr21	36986739	36986851	-	113	0	0.863173	0	0	0	0	0.912052	0	2.57734	0	0	0	0	1.70113	0
ENSG00000206847.1	AP000751.1	chr11	129030459	129030572	+	114	1.02663	0	0	0	0	1.45539	0	0	0	0	1.83904	0	0	0	0
ENSG00000283412.1	AP000756.2	chr11	87648489	87648549	-	61	0	0	0	0	0	0	0	0	0	0	0	0	0	0	0
ENSG00000278217.1	AP000769.5	chr11	65502914	65503008	+	95	3246.19	4200.32	3684.14	1134.83	3054.8	4708.49	2007	5640.5	2671.74	1966.43	4018.67	1750.78	1385.18	6157.37	3530.14
ENSG00000283489.1	AP000843.2	chr11	132525809	132525887	+	79	0	0	0	0	0	0	0	0	0	0	0	0	0	0	0
ENSG00000252319.1	AP000864.1	chr18	8720034	8720132	-	99	0	0	0	0	8.44777	0	0	0	1.47091	0	2.11768	0	1.09221	5.8251	1.74524
ENSG00000252992.1	AP000892.2	chr11	117263799	117263952	+	154	0	0	0	0	1.08614	0	1.33847	0	1.89117	0.955915	1.36137	0	0	0	0
ENSG00000277599.1	AP000944.2	chr11	65423960	65424118	+	159	147.95	356.414	266.756	231.211	396.599	453.918	523.736	449.441	293.071	511.072	1648.2	536.146	263.181	477.548	372.723
ENSG00000278050.1	AP000944.3	chr11	65423638	65423742	+	105	177.225	340.92	261.547	255.705	436.484	456.661	501.568	341.344	306.495	360.316	1559.4	570.38	296.581	470.501	393.277
ENSG00000278144.1	AP000944.4	chr11	65423273	65423392	+	120	121.912	241.408	197.068	167.52	271.807	355.334	310.045	223.085	222.07	233.084	1090.18	339.209	215.356	357.224	292.284
ENSG00000199962.1	AP000967.1	chr21	17576798	17576906	+	109	1.07372	0.894849	0	3.78956	3.0691	3.04431	0.945522	2.02974	4.00789	0	3.8468	0	1.98401	1.76356	0
ENSG00000200754.1	AP000967.2	chr21	17527140	17527247	-	108	3.25099	1.80627	1.41268	0	7.74379	0	0	0	0	1.36306	0	0	2.00238	0	3.1996
ENSG00000239153.1	AP000997.1	chr11	115627082	115627185	-	104	0	0	0	0	0	0	0	0	0	0	0	0	0	0	0
ENSG00000207034.1	AP001011.1	chr18	2778941	2779057	+	117	3.00091	3.33465	6.52004	2.35363	4.28887	2.83615	2.64261	13.2367	2.48923	11.3239	7.16755	5.70339	1.84835	8.21488	7.38369
ENSG00000200883.1	AP001033.1	chr18	9249649	9249746	-	98	1.19424	0	0	0	0	0	0	0	2.97183	0	0	0	0	0	0
ENSG00000207092.1	AP001033.2	chr18	9250110	9250211	+	102	0	0.95626	0	0	0	0	0	2.16904	0	2.88649	6.1662	0	0	1.88459	3.38781
ENSG00000272015.1	AP001043.2	chr21	38894785	38894867	+	83	0	0	0	0	0	0	0	0	0	0	0	0	0	0	0
ENSG00000264452.1	AP001065.1	chr21	44439035	44439110	+	76	27.7189	32.0851	22.0824	28.9868	19.8078	26.1971	25.7655	32.0218	38.321	32.9287	35.8613	28.5357	58.3325	30.3518	54.5616
ENSG00000266692.1	AP001065.2	chr21	44437121	44437175	+	55	19.1513	14.1874	19.4179	17.5239	6.08239	33.183	16.8647	16.0903	10.5905	10.7062	30.4946	15.1658	25.5577	10.4852	59.6871
ENSG00000276918.1	AP001107.10	chr11	66374138	66374435	-	298	0	0	0	0	0	0	0	0	0	0	0	0	0	0	0
ENSG00000278527.1	AP001160.5	chr11	62854161	62854285	-	125	155.423	150.6	120.835	109.048	133.813	126.095	152.532	223.012	196.878	97.748	103.987	137.463	204.147	163.01	294.414
ENSG00000238372.1	AP001329.1	chr8	101847256	101847360	-	105	0	0	0	0	0	0	0	0	0	0	0	0	0	0	0
ENSG00000277572.1	AP001347.2	chr21	14075950	14076038	-	89	0	0	0	0	0	0	0	0	0	0	2.35563	0	0	0	0
ENSG00000207024.1	AP001453.1	chr11	64296037	64296138	+	102	0	0	0	0	0	0	0	0	0	0	0	0	2.12017	0	0
ENSG00000207503.1	AP001610.1	chr21	41539206	41539326	+	121	0	0	0	0	0	0	0	0	0	0	0	0	0	0	0
ENSG00000251778.1	AP001619.3	chr21	41882205	41882300	+	96	0	0	0	0	0	0	0	0	0	0	0	0	0	2.00238	0
ENSG00000200496.1	AP001782.1	chr11	123301390	123301523	+	134	0	0	0	0	0	0	0	0	0	0	0	0	0	0	0
ENSG00000274006.1	AP001825.2	chr11	84887207	84887419	+	213	0	0	0	0	0	0	0	0	0	0	0	0	0	0	0
ENSG00000276179.1	AP001825.3	chr11	84890744	84890961	+	218	0	0	0	0	0	0	0	0	0	0	0	0	0	0	0
ENSG00000206911.1	AP001894.1	chr11	93827622	93827734	+	113	0	0	0	0	0	0	0	0	0	0	0	0	1.91378	0	0
ENSG00000206967.1	AP001925.1	chr11	108229503	108229604	-	102	1.14741	7.65008	1.49577	1.34988	4.91958	16.2662	0	0	0	2.88649	2.0554	0	1.06008	3.76918	6.77563
ENSG00000201756.1	AP002360.1	chr11	76404140	76404252	-	113	0	0	0	0	0	0	0	0	0	0	0	0	0	0	0
ENSG00000201733.1	AP002748.1	chr11	66432763	66432902	+	140	0.835968	0	0	0	0	0	0	0	0	0	0	2.3832	2.31704	0	0
ENSG00000239079.1	AP002762.1	chr11	122726208	122726311	-	104	0	0	0	0	0	0	0	0	0	0	0	0	0	0	0
ENSG00000252852.1	AP002848.1	chr8	117313528	117313661	+	134	0	0	0	0	0	0	0	0	0	0	0	0	0	0	0
ENSG00000252119.1	AP002956.1	chr11	119323293	119323409	-	117	0	0	0	0	1.42962	0	0	0	0	0	0	0	0	0	0
ENSG00000199362.1	AP003031.1	chr11	75837544	75837645	-	102	1.14741	0	0	0	0	0	0	2.16904	1.42765	1.44324	2.0554	4.9066	0	5.65377	0
ENSG00000200256.1	AP003031.2	chr11	75835215	75835323	-	109	0	0.894849	0	0	0	0	0.945522	0	1.33596	0	0	3.061	0	0	3.17025
ENSG00000274197.1	AP003041.3	chr11	130114251	130114335	-	85	0	0	0	0	0	0	1.21249	0	0	0	0	0	3.8163	0	2.03269
ENSG00000212397.1	AP003063.1	chr11	112602354	112602452	-	99	0	0	0	0	0	0	0	0	0	0	0	0	0	0	0
ENSG00000202522.1	AP003065.1	chr11	72766004	72766116	+	113	0	0	0	1.21847	0	0	0	0	0	0	0	0	0	0	0
ENSG00000276669.1	AP003097.2	chr11	86216596	86216878	+	283	0	0	0	0	0	0	0	0	0	0	0	0	0	0	0
ENSG00000252870.1	AP003179.1	chr11	115128218	115128373	-	156	0	0	0	0	0	0	0	0	0	0	0	0	0	0	0
ENSG00000200855.1	AP003307.1	chr11	108084913	108085014	+	102	2.29481	1.91252	1.49577	2.69975	1.63986	0	0	2.16904	0	0	0	0	3.18025	5.65377	0
ENSG00000201216.1	AP003354.1	chr8	102950467	102950564	-	98	0	0	0	0	0	0	0	0	0	0	0	0	0	0	0
ENSG00000202399.1	AP003357.1	chr8	97772313	97772425	+	113	3.10714	0	0	0	1.48023	4.40482	0	0	2.57734	1.30275	0	0	0	0	3.05803
ENSG00000283691.1	AP003392.14	chr11	118994560	118994655	+	96	0	1.01603	3.17852	0	0	0	0	0	0	0	4.36772	0	1.12634	2.00238	1.79978
ENSG00000280502.1	AP003392.6	chr11	118994334	118994630	+	297	2.36435	4.59778	4.1096	1.85438	1.68955	3.35181	0	0	1.96121	1.48698	3.52947	1.68509	1.82035	1.29447	8.14444
ENSG00000199732.1	AP003465.1	chr8	96309221	96309322	-	102	1.14741	1.91252	1.49577	0	3.27972	1.62662	0	0	1.42765	2.88649	4.1108	0	2.12017	0	0
ENSG00000199875.1	AP003499.1	chr11	93719603	93719715	+	113	3.10714	0.863173	1.35017	0	0	1.46827	0	7.83157	1.28867	2.6055	3.71063	2.95264	0	5.1034	4.58704
ENSG00000273885.1	AP003499.3	chr11	93721797	93721866	+	70	107.004	110.079	176.544	88.5134	114.697	118.511	120.73	135.906	131.058	94.6355	242.596	126.31	131.299	192.228	113.54
ENSG00000275146.1	AP003499.4	chr11	93721542	93721621	+	80	128.739	198.735	207.875	99.8234	150.539	172.137	185.511	237.835	167.463	158.252	186.065	212.701	148.677	264.314	239.73
ENSG00000278640.1	AP003530.1	chr11	105352670	105352956	-	287	0	0	0	0	0	0	0	0	0	0	0	0	0	0	0
ENSG00000264997.1	AP004146.1	chr11	109263494	109263564	-	71	0	0	0	0	0	0	0	0	0	0	0	0	0	0	0
ENSG00000202001.2	AP004195.1	chr8	100755099	100755195	-	97	0	0	0	0	0	0	0	0	0	0	0	0	0	0	0
ENSG00000201535.2	AP004609.1	chr11	118836010	118836111	+	102	0	0	0	0	0	0	0	0	0	0	0	0	0	0	0
ENSG00000222529.1	AP004609.2	chr11	118970498	118970595	+	98	0	0	0	0	0	0	0	0	0	0	0	0	0	0	0
ENSG00000202224.1	AP005061.1	chr18	2621090	2621201	+	112	0	0	0	0	0	0	0	0	0	0	0	0	0	0	0
ENSG00000238575.1	AP005136.1	chr18	2555358	2555492	+	135	0.866929	2.89003	0	1.01991	1.23901	0	0.763422	1.63883	0	0	4.6589	0	3.20381	0	0
ENSG00000212626.1	AP005270.1	chr18	7301020	7301153	-	134	0	0	0	0	0	0	0	0	0	0	0	0	0	0	0
ENSG00000252258.1	AP005431.1	chr18	3025434	3025566	-	133	0	0	0	0	0	0	0	0	0	0	0	0	0	0	0
ENSG00000206690.1	AP005436.1	chr11	88099995	88100105	+	111	0	0	0	0	0	0	0	0	0	0	0	0	0	0	0
ENSG00000201466.1	AP005482.1	chr18	12760717	12760818	+	102	0	0	0	0	0	0	0	0	0	0	0	0	0	0	0
ENSG00000199701.1	AP005660.1	chr8	94713715	94713812	-	98	0	0	0	0	0	0	0	0	0	0	0	0	0	0	0
ENSG00000199856.2	AP005900.1	chr18	7995570	7995785	+	216	1.08366	0.903135	0	0	0.774379	0.768124	0	1.02427	0.674166	2.72613	5.82363	5.40634	0.500595	0.889946	1.5998
ENSG00000207512.1	AP006241.1	chr3	38505480	38505581	-	102	0	0.95626	0	0	1.63986	1.62662	4.04164	4.33807	0	0	0	0	2.12017	0	0
ENSG00000201965.1	AP006309.1	chr3	38125292	38125394	-	103	3.4088	2.84093	1.48125	1.33677	0	0	0	6.44394	1.41379	0	4.07089	1.61965	4.19917	9.33147	0
ENSG00000238443.1	AP006310.1	chr12	133238455	133238549	+	95	0	0	0	0	0	0	0	0	0	0	0	0	0	0	0
ENSG00000252778.1	AP006442.1	chr11	8555016	8555146	+	131	0	0	0	0	0	0	0	0	0	0	0	0	0	0	0
ENSG00000207292.1	BX276089.1	chr6	149631437	149631549	+	113	1.03571	0	0	0	0	0	0	0	0	0	0	0	1.91378	0	0
ENSG00000206817.1	BX323048.1	chr1	91261625	91261724	+	100	0	0	0	0	0	0	0	0	0	0	0	0	0	0	0
ENSG00000252225.1	BX470187.1	chr22	36440880	36440970	-	91	0	0	0	0	0	0	0	0	0	0	0	0	0	0	0
ENSG00000206738.1	CR450722.1	chr4	2615124	2615224	-	101	0	0	0	0	0	0	0	4.38103	0	1.45753	0	0	0	0	0
ENSG00000206779.1	CR589951.1	chr1	28422555	28422655	-	101	1.15877	0	0	2.72648	0	6.57088	2.04083	2.19051	0	0	0	0	0	0	0
ENSG00000252724.1	CR769767.2	chr9	39892446	39892540	+	95	0	0	0	0	0	0	0	0	0	0	0	0	0	0	0
ENSG00000274883.1	CR936218.3	chr17	45931806	45932083	+	278	0	0	0	0	0	0	0	0	0	0	0	0	0	0	0
ENSG00000274484.1	CU633904.1	chr21	7474394	7474494	+	101	0	0	0	0	0	0	0	0	0	0	1.03787	0.280793	0.181999	0	0
ENSG00000274790.1	CU633906.1	chr21	6223480	6223580	-	101	0	0	0	0	0	0	0	0	0	0	1.03787	0.280793	0.181999	0	0
ENSG00000276902.1	CU633906.3	chr21	6365955	6366055	+	101	0.579383	0	0	0	0	0	0	0	0.720891	0.728767	0	0	0	0	0
ENSG00000277777.1	CU633967.2	chr21	5597390	5597490	+	101	0	0	0	0	0	0	0	0	0	0	1.03787	0.280793	0.181999	0	0
ENSG00000273614.1	CU633980.1	chr21	7826098	7826225	-	128	0	0	0	0	0	0	0	0	0.568828	0	0	0	0	0	0
ENSG00000274046.1	CU634019.1	chr21	7092616	7092716	+	101	0	0	0	0	0	0	0	0	0	0	1.03787	0.280793	0.181999	0	0
ENSG00000251830.1	FO393410.1	chr6	24166273	24166374	+	102	0	0	0	0	0	0	0	0	0	0	0	0	0	0	0
ENSG00000278757.1	FO681485.1	chr1	516376	516479	-	104	0	0	0	0	0.64333	0	0	0.234006	0	0	0	0	0	0.609955	0
ENSG00000276183.1	FO681491.2	chr13	18418526	18418632	+	107	0	0	0	0	0	0	0	0	0	0	0	0	0	0	0
ENSG00000276546.1	FP236241.1	chr21	7663911	7664011	-	101	0	0	0	0	0	0	0	0	0	0	1.03787	0.280793	0.181999	0	0
ENSG00000274868.1	FP236383.1	chr21	8388898	8388987	+	90	0	0	0	0	0	0	0	0	0	0	0	0	0	0	0
ENSG00000278775.1	FP236383.2	chr21	8433085	8433174	+	90	0	0	0	0	0	0	0	0	0	0	0	0	0	0	0
ENSG00000273727.1	FP325311.1	chr1	120354987	120355148	+	162	16.3777	27.094	27.4718	37.1161	36.9947	59.7396	61.6018	108.572	60.3783	69.0619	73.546	94.5646	17.354	29.2733	54.7452
ENSG00000276723.1	FP326651.1	chr9	65573384	65573495	+	112	0	0	0	0	0	0	0	0	0	0	0	0	0	0	0
ENSG00000275664.1	FP671120.1	chr21	8205851	8205940	+	90	0	0	0	0	0	0	0	0	0	0	0	0	0	0	0
ENSG00000277671.1	FP671120.3	chr21	8250060	8250149	+	90	0	0	0	0	0	0	0	0	0	0	0	0	0	0	0
ENSG00000276138.1	FP885535.1	chr22	15273855	15273961	+	107	0	0	0	0	0	0	0	0	0	0	0	0	0	0	0
ENSG00000274086.1	L29074.2	chrX	147911822	147911948	+	127	0.921539	1.53604	4.80532	0	0	1.30642	4.05756	6.96824	0	0	3.30159	0	0	1.51361	5.44184
ENSG00000253079.1	NRON	chr9	126408041	126408410	-	370	0	0	0	0	0	0	0	0	0	0	0	0	0	0	0
ENSG00000277027.1	RMRP	chr9	35657754	35658017	-	264	117640	139963	148730	122982	168576	175987	99790.9	133594	128679	148232	118928	157017	112719	118493	119845
ENSG00000223088.1	RMRPP5	chr9	24905469	24905735	+	267	0	0	0	0	0	0	0	0	0	0	0	0	0	0	0
ENSG00000283293.1	RN7SK	chr6	52995621	52995948	+	328	0	0	0	0	0	0	0	0	0	0	0	0	0	0	0
ENSG00000202395.1	RN7SKP1	chr13	37166352	37166658	-	307	0	0	0	0	0	0	0	0	0	0	0	0	0	0	0
ENSG00000201161.1	RN7SKP10	chr13	109915096	109915420	+	325	0	0	0	0	0	0	0	0	0	0	0	0	0	0	0
ENSG00000223190.1	RN7SKP100	chr20	43063326	43063609	+	284	0	0	0	0	0	0	0	0	0	0	0	0	0	0	0
ENSG00000223308.1	RN7SKP101	chr15	46720193	46720512	-	320	0	0	0	0	0	0	0	0	0	0	0	0	0	0	0
ENSG00000223118.1	RN7SKP102	chr2	123869256	123869570	-	315	0	0	0	0	0	0	0	0	0	0	0	0	0	0	0
ENSG00000200718.1	RN7SKP103	chr2	132523617	132523936	+	320	0	0	0	0	1.56812	0	0	0	0.455062	0.460034	0	0	0	0	0.539933
ENSG00000199475.1	RN7SKP104	chr7	97598933	97599260	-	328	0	0	0	0	0	0	0	0	0	0	0	0	0	0	0
ENSG00000253001.1	RN7SKP105	chr4	163828800	163829113	-	314	0	0	0	0	0	0	0	0	0	0	0	0	0	0	0
ENSG00000222764.1	RN7SKP106	chr6	141486141	141486412	-	272	0	0	0	0	0	0	0	0	0	0	0	0.613324	0	0	0
ENSG00000201027.1	RN7SKP107	chr14	89621918	89622207	+	290	0	0	0	0	0	0	0	0	0	0	0	0	0	0	0
ENSG00000223299.1	RN7SKP108	chr14	96638187	96638514	-	328	0	0	0	0	0	0	0	0	0	0	0	0	0	0	0
ENSG00000222524.1	RN7SKP109	chr19	55737285	55737600	+	316	0	0	0	0	0	0	0	0	0	0	0	0	0	0	0
ENSG00000252827.1	RN7SKP11	chr12	96427200	96427486	-	287	2.03895	2.71884	0.531599	3.35823	0.582808	0.5781	1.4364	3.85439	2.02955	5.1293	11.6878	1.74381	1.88377	7.36763	7.22419
ENSG00000222078.1	RN7SKP110	chr6	90001222	90001506	-	285	0.410651	0	0	0	0	0	0	0	0.510947	0	0	0	0.379398	0	0
ENSG00000222281.1	RN7SKP111	chr20	11818821	11819091	-	271	0	0	0	0	0	0	0	0	0	0	0	0	0	0	0
ENSG00000223145.1	RN7SKP112	chr2	7141227	7141544	-	318	0	0	0	0	0	0	0	0	0	0	0	0	0	0	0
ENSG00000200761.1	RN7SKP113	chr4	4920770	4921064	-	295	0	0	0	0	0	0	0	0	0	0	0	0	0	0	0
ENSG00000222259.1	RN7SKP114	chr9	34049966	34050244	+	279	0.419482	2.0976	1.64053	5.42854	1.19904	3.56806	1.47759	7.92981	4.17548	7.91456	2.25431	13.7525	1.55023	0	0.619278
ENSG00000200047.1	RN7SKP115	chr11	100839630	100839946	+	317	0.738394	3.07693	0	0.868691	3.69357	1.04678	0.975349	1.39585	0.459369	0.928775	3.96815	5.78885	3.0699	1.2128	2.18017
ENSG00000252711.1	RN7SKP116	chr6	47715283	47715601	+	319	0	0.305764	0.478273	0	0	0	0	0	0	0	0	0	0	0	0
ENSG00000222107.1	RN7SKP117	chr5	125350868	125351131	-	264	0	0	0	0	0	0	0	0	0	0	0	0	0	0	0
ENSG00000201201.1	RN7SKP118	chr16	67321658	67321987	-	330	0	0	0	0	0	0	0	0	0	0	0	0	0	0	0
ENSG00000222685.1	RN7SKP119	chr2	47359505	47359777	-	273	0	0	0	0	0	0	0	0	0	0	0	0	0	0	0
ENSG00000252084.1	RN7SKP12	chr1	242188647	242188789	-	143	0	0	0	0	0	0	0	0	0	0	0	0	0	0	0
ENSG00000222693.1	RN7SKP120	chr9	25088811	25089151	-	341	0	0	0	0	0	0	0	0	0	0	0	0	0	0	0
ENSG00000222774.1	RN7SKP121	chr11	127406028	127406332	-	305	0	0	0	0	0	0	0	0	0	0	0	0	0	0	0
ENSG00000251732.1	RN7SKP122	chr5	107810629	107810924	+	296	0	0	0	0	0	0	0	0	0	0	0	0	0	0	0
ENSG00000222664.1	RN7SKP123	chr1	93026252	93026542	+	291	0	0	0	0	0	0	0	0	0	0	0	0	0	0	0
ENSG00000201600.1	RN7SKP124	chr3	139584105	139584445	-	341	0	0	0	0	0	0	0	0	0	0.431703	0	0	0	0	0
ENSG00000222413.1	RN7SKP125	chr9	117276985	117277286	+	302	0	0	0	0	0	0	0	0	0	0	0	0	0	0	0
ENSG00000223075.1	RN7SKP126	chr1	192875686	192875985	-	300	0	0	0	0	0	0	0	0	0	0	0	0	0	0	0
ENSG00000222375.1	RN7SKP127	chr16	29731051	29731404	-	354	0	0	0	0	0	0	0	0	0	0	0	0	0	0	0
ENSG00000201140.1	RN7SKP128	chr9	117197118	117197420	+	303	0	0	0	0	0	0	0	0	0	0	0	0	0	0	0
ENSG00000222220.1	RN7SKP129	chr7	94801514	94801812	+	299	0	0	0	0	0	0	0	0	0	0	0	0	0	0	0
ENSG00000251742.1	RN7SKP13	chr4	181834865	181835108	-	244	0	0	0	0	0	0	0	0	0	0	0	0	0	0	0
ENSG00000201794.1	RN7SKP130	chr7	2999094	2999394	+	301	0	0	0	0	0	0	0	0	0	0	0	0	0	0	0
ENSG00000222630.2	RN7SKP131	chr22	18605802	18606102	-	301	0	0	0	0	0	0	0	0.242557	0	0	0	0.182897	0.118546	0	1.33745
ENSG00000251810.1	RN7SKP132	chr10	27783846	27784053	-	208	0	0	0	0	0	0.797667	0	0	0	0	0	0	0	0	0
ENSG00000201715.1	RN7SKP133	chr5	17345616	17345955	+	340	0.344222	0	0	0	0.491958	0	0	0	0	0	0	0	0.63605	0	0
ENSG00000200830.1	RN7SKP134	chr12	14553702	14553970	-	269	0	0	0	0	0	0	0	0	0	0	0	0	0	0	0
ENSG00000252358.1	RN7SKP135	chr8	63609354	63609600	-	247	0	0	0	0	0	0	0	0	0	0	0	0	0	0	0
ENSG00000222859.1	RN7SKP136	chr4	177181442	177181741	+	300	0	0	0	0	0	0	0	0	0	0	0	0	0	0	0
ENSG00000223006.1	RN7SKP137	chr4	121061172	121061478	-	307	0	0	0	0	0	0	0	0	0	0	0	0	0	0	0
ENSG00000222343.1	RN7SKP139	chr15	47272597	47272889	+	293	0	0	0	0	0	0	0	0	0	0	0	0	0	0	0
ENSG00000251809.1	RN7SKP14	chr17	54770949	54771277	+	329	0	0	0	0	0	0	0	0	0	0	0	0	0	0	0
ENSG00000223128.1	RN7SKP140	chr20	21424758	21425041	-	284	0	0	0	0	0	0	0	0	0	0	0	0	0	0	0
ENSG00000251976.1	RN7SKP141	chr2	136390332	136390669	+	338	0	0	0	0	0	0	0	0	0	0	0	0	0	0	0
ENSG00000223168.1	RN7SKP142	chr16	51671236	51671563	-	328	0	0	0	0	0	0	0	0	0	0	0	0	0	0	0
ENSG00000222451.1	RN7SKP143	chr10	90163651	90163960	-	310	0	0	0	0	0	0	0	0	0	0	0	0	0	0	0
ENSG00000223040.1	RN7SKP144	chr3	2088933	2089211	-	279	0	0	0	0	0	0	0	0	0	0	0	0	0	0	0
ENSG00000200161.1	RN7SKP145	chr5	149116178	149116480	-	303	0	0	0	0	0	0	0	0	0	0	0	0	0	0	0
ENSG00000222174.1	RN7SKP146	chr18	586517	586850	-	334	0	0	0	0	0	0	0	0	0	0	0	0	0	0	0
ENSG00000252963.1	RN7SKP147	chr21	20356653	20356896	+	244	0	0	0	0	0	0	0	0	0	0	0	0	0	0	0
ENSG00000222111.1	RN7SKP148	chr5	175628188	175628462	+	275	0	0	0	0	0	0	0	0	0	0	0	0	0	0	0
ENSG00000199878.1	RN7SKP149	chrX	143197248	143197591	-	344	0	0	0	0	0	0	0	0	0	0	0	0	0	0	0
ENSG00000201612.1	RN7SKP15	chr12	27806082	27806390	-	309	0	0	0	0	0	0	0	0	0	0	0.678481	0	0	0	0
ENSG00000222448.1	RN7SKP150	chr5	179845832	179846152	+	321	0.729193	0.911575	0	0	0	0	0	0	0.453645	1.8344	0.653117	0.519702	0.673698	0	1.0765
ENSG00000222162.1	RN7SKP151	chr11	13353208	13353523	+	316	0.740731	0.925999	0.482813	0.43572	0	1.57514	0.978436	0.700132	0	2.32929	3.31726	0	0.342179	2.43327	1.09353
ENSG00000222376.1	RN7SKP152	chr2	166180652	166180966	-	315	0	0.619292	0	0	0	0	0	0	0	0	0	0	0	0	0
ENSG00000201896.1	RN7SKP153	chr8	119711830	119712145	-	316	0	0	0	0	0	0	0	0	0.460822	0	0	0	0	0	0
ENSG00000222068.1	RN7SKP154	chr2	133391109	133391398	-	290	0.403571	0	0	0	0	0	0	0	0	0	0	0	0	0	0
ENSG00000251840.1	RN7SKP155	chr8	123588759	123589046	+	288	0	0	0	0	0	0	0	0	0	0	0	0	0	0	0
ENSG00000222240.1	RN7SKP156	chr1	188155839	188156180	-	342	0	0	0	0	0	0	0	0	0	0	0	0	0	0	0
ENSG00000251983.1	RN7SKP157	chr5	62146665	62146946	+	282	0	0	0	0	0	0	0	0	0	0	0	0	0	0	0
ENSG00000222385.1	RN7SKP158	chr11	28261194	28261519	-	326	1.07701	0.897594	0.468003	1.26706	0	0	0.316141	0	0.446687	3.16097	1.2862	2.55865	0	1.17931	2.11998
ENSG00000222589.1	RN7SKP159	chr8	5910945	5911236	-	292	0	0	0	0	0	0	0	0	0	0	0	0	0	0	0
ENSG00000222112.1	RN7SKP16	chr1	33336566	33336864	-	299	0.391423	2.28351	1.02053	0.920986	1.11884	1.1098	0.344689	1.47988	1.94809	0.492344	4.20704	2.7897	2.53144	0	0.577854
ENSG00000200674.1	RN7SKP160	chr1	173791548	173791887	+	340	1.03267	1.72127	1.79493	2.02482	0.983917	0	1.21249	0.650711	0.428294	2.16487	3.0831	1.96264	0.63605	0.565377	5.58989
ENSG00000223042.1	RN7SKP161	chr12	10084186	10084490	+	305	0	0	0	0	0	0	0	0	0	0	0	0	0	0	0
ENSG00000200475.1	RN7SKP162	chr12	13683542	13683886	+	345	0	0	0	0	0	0	0	0	0	0	0	0	0	0	0
ENSG00000200091.1	RN7SKP163	chr6	75654970	75655299	-	330	1.06396	3.25129	1.38699	2.08617	1.01373	1.50832	0	8.71558	0.882545	0.892187	6.35305	1.01106	2.6213	5.24259	4.18857
