## Supplementary Table S3 for "Multiple Quality Control Checkpoints Safeguard Small Nuclear RNA Biogenesis and Prevent Assembly of Aberrant Spliceosomes" (part 3 of 3)

### Sheet: siARS2_CBP80_ZC3H18_PHAX_NCBP3  (continued)
Geneid	Genename	Chr	Start	End	Strand	Length	TPM_siGFP-1	TPM_siGFP-2	TPM_siGFP-3	TPM_siARS2-1	TPM_siARS2-2	TPM_siARS2-3	TPM_siZC3H18-1	TPM_siZC3H18-2	TPM_siZC3H18-3	TPM_siCBP80-1	TPM_siCBP80-2	TPM_siCBP80-3	TPM_siNCBP3-1	TPM_siNCBP3-2	TPM_siNCBP3-3
ENSG00000251947.1	RN7SKP164	chr2	76595413	76595678	-	266	0	0	0	0	0	0	0	0	0	0	0	0	0	0	0
ENSG00000223282.1	RN7SKP165	chr1	226445937	226446292	+	356	0	0	0	0	0	0	0	0	0	0	0	0	0	0	0
ENSG00000222744.1	RN7SKP166	chr12	66292683	66292987	+	305	0	0	0	0	0	0	0	0	0	0	0	0	0	0	0
ENSG00000222979.1	RN7SKP167	chr10	121410916	121411200	+	285	0	0	0	0	0	0	0	0	0	0	0	0	0	0	0
ENSG00000222842.1	RN7SKP168	chr2	17122841	17123140	-	300	0	0	0	0	0	0	0	0	0	0	0	0	0	0	0
ENSG00000223056.1	RN7SKP169	chr22	25963983	25964273	-	291	0	0	0	0	0	0	0	0	0	0	0	0	0	0	0
ENSG00000223174.1	RN7SKP17	chr14	76890263	76890613	+	351	0	0	0	0	0	0	0	0	0	0	0	0	0	0	0
ENSG00000199420.1	RN7SKP170	chr4	15093767	15094094	-	328	0	0	0	0	0	0	0	0	0	0	0	0	0	0	0
ENSG00000201287.1	RN7SKP171	chr9	37661747	37662049	-	303	0	0	0	0	0	0	0	0	0	0	0	0	0	0	0
ENSG00000223273.1	RN7SKP172	chr12	76315751	76316048	+	298	0	0	0	0	0	0	0	0	0	0	0	0	0	0	0
ENSG00000199691.1	RN7SKP173	chr20	38761528	38761842	+	315	0	0.619292	0.968692	0.437103	0	0	1.30872	0	0.924571	0.467336	0	0.529601	0	0.610248	1.09701
ENSG00000200673.1	RN7SKP174	chr7	144849755	144850084	-	330	0	0	0	0	0	0	0	0	0	0	0	0	0	0	0
ENSG00000275558.1	RN7SKP175	chr8	143542110	143542398	+	289	2.83477	5.06255	6.33504	6.66998	7.52407	8.0374	1.78308	4.59325	4.031	3.56566	2.1763	6.92696	3.74147	1.3303	8.36989
ENSG00000260682.3	RN7SKP176	chr16	81961926	81962243	+	318	0	0	0	0	0	0	0	0	0	0	0	0	0	0	0
ENSG00000222499.1	RN7SKP177	chr3	157017342	157017696	+	355	0	0	0	0	0	0	0	0	0	0	0	0	0	0	0
ENSG00000201875.1	RN7SKP178	chr2	205900630	205900958	+	329	0	0	0	0	0	0	0	0	0	0	0	0	0	0	0
ENSG00000251935.1	RN7SKP179	chr2	190553264	190553480	-	217	0	0	0	0	0	0	0	0	0	0.678391	0	0	0	0	0
ENSG00000251814.1	RN7SKP18	chr6	117299364	117299638	+	275	0	0	0	0	0	0	0	0	0	0	0	0	0	0	0
ENSG00000200783.1	RN7SKP180	chr17	72663823	72664152	-	330	0	0	0	0	0.506866	0	0	0	0	0	1.27061	0	0	0	0
ENSG00000223120.1	RN7SKP181	chr15	96842069	96842384	+	316	0	0	0	0	0	0	0	0	0	0	0	0	0	0	0
ENSG00000222704.1	RN7SKP182	chr18	39016047	39016344	-	298	0	0	0	0	0	0	0	0	0	0	0	0	0	0	0
ENSG00000252978.1	RN7SKP183	chrX	20452108	20452431	+	324	0	0	0	0	0	0	0	0	0	0	0	0	0	0	0
ENSG00000199218.1	RN7SKP184	chr20	53097652	53097984	+	333	2.10875	3.5149	4.12349	2.06738	3.5161	2.98946	0.928486	0.66439	3.06108	3.5366	7.55498	2.50487	3.89652	0	4.15083
ENSG00000199683.1	RN7SKP185	chr20	37975156	37975481	-	326	0	0.299198	0	0	0	0	0.632282	0.678656	0	0.451567	3.8586	0.511731	0	0	1.05999
ENSG00000202241.1	RN7SKP186	chr6	30864250	30864552	+	303	0	0	0	0	0	0	0	0	0	0	0	0	0	0	0
ENSG00000202406.1	RN7SKP187	chr7	112288623	112288952	+	330	3.54653	1.77343	0.46233	2.08617	1.5206	0	1.24924	0.67043	1.76509	0	1.27061	0	0.327662	2.33004	2.61786
ENSG00000222721.1	RN7SKP188	chr4	167662986	167663302	+	317	0	0	0	0	0	0	0	0	0	0	0	0	0	0	0
ENSG00000201912.1	RN7SKP189	chrX	145057108	145057437	+	330	0	0	0	0	0	0	0	0	0	0	0	0	0	0	0
ENSG00000251825.1	RN7SKP19	chr1	73191604	73191855	-	252	0	0	0	0	0	0	0	0	0	0	0	0	0	0	0
ENSG00000251888.1	RN7SKP190	chr16	82192505	82192790	-	286	0	0	0	0	0	0	0	0	0	0	0	0	0	0	0
ENSG00000201583.1	RN7SKP191	chr9	105096756	105097061	+	306	0	0	0	0	0	0	0	0	0	0	0	0	0	0	0
ENSG00000223223.1	RN7SKP192	chr11	59706057	59706383	-	327	0	0	0	0	0	0	0	0	0	0	0	0	0	0	0
ENSG00000201358.1	RN7SKP193	chr14	50068568	50068873	+	306	0	0	0	0	0	0	0	0	0	0	0	0	0	0	0
ENSG00000223260.1	RN7SKP194	chrX	96410432	96410782	-	351	0	0	0	0	0	0	0	0	0	0	0	0	0	0	0
ENSG00000252396.1	RN7SKP195	chr1	237120807	237121109	+	303	0	0	0	0	0	0	0	0	0	0	0	0	0	0	0
ENSG00000252076.1	RN7SKP196	chr10	58869184	58869528	+	345	0	0	0	0	0	0	0	0	0	0	0	0	0	0	0
ENSG00000252886.1	RN7SKP197	chr12	119631090	119631386	-	297	0	0	0	0	0	0	0	0	0	0	0	0	0	0	0
ENSG00000238324.1	RN7SKP198	chr7	102857450	102857755	+	306	0	0	0	0	0	0	0.336804	0	0.475882	0	0	0	0.353361	0.628197	0
ENSG00000222257.1	RN7SKP199	chr4	45995119	45995423	+	305	0	0	0	0	0	0	0	0	0	0	0	0	0	0	0
ENSG00000252812.1	RN7SKP2	chr13	40407122	40407440	-	319	0	0	0	0	0	1.04022	0	0	0	0	0	0	0	0	0
ENSG00000199622.1	RN7SKP20	chrX	13596236	13596548	+	313	0	0	0	0	0	0	0	0	0	0	0	0	0	0	0
ENSG00000222496.1	RN7SKP200	chr2	206221315	206221634	+	320	0	0	0	0	0	0	0	0	0	0	0	0	0	0	0
ENSG00000222371.1	RN7SKP202	chr10	68158079	68158408	+	330	7.09306	7.98043	10.1713	8.34469	4.5618	4.52495	4.06002	12.0677	9.70799	4.90703	8.89427	10.6161	10.4852	4.07757	17.8014
ENSG00000200488.1	RN7SKP203	chr2	76445079	76445410	-	332	0	0.881373	0	1.24416	0.166258	0.499743	0	0	0.877228	0	2.21017	0.753724	0	0.579001	0.260209
ENSG00000202351.1	RN7SKP204	chr6	13547704	13548013	+	310	0	0	0	0	0	0	0	0	0	0	0	0	0	0	0
ENSG00000222931.1	RN7SKP205	chr14	23791930	23792236	+	307	0	0	0	0	0	0	0	0	0	0	0	0	0	0	0
ENSG00000222755.1	RN7SKP206	chr8	129290983	129291275	+	293	0	0	0	0	0	0	0	0	0	0	0	0	0	0	0
ENSG00000223136.1	RN7SKP207	chr5	29948828	29949130	+	303	0	0	0	0	0	0	0	0	0	0	0	0	0	0	0
ENSG00000202344.1	RN7SKP208	chr2	55951654	55952014	-	361	0	0	0	0	0	0	0	0	0	0.407786	0	0	0	0	0
ENSG00000252697.1	RN7SKP209	chr6	87083233	87083536	+	304	0	0	0	0	0	0	0	0	0	0	0	0	0	0	0
ENSG00000252312.1	RN7SKP21	chr14	36231555	36231774	-	220	0	0	0	0	0	0	0	0	0	0	0	0	0	0	0
ENSG00000238875.1	RN7SKP210	chr22	39874255	39874515	-	261	0	0	0	0	0	0	0	0	0	0	0	0	0	0	0
ENSG00000200198.1	RN7SKP211	chr6	105904373	105904687	+	315	0	0	0	0	0	0	0	0	0	0	0	0	0	0	0
ENSG00000222783.1	RN7SKP212	chr3	130811768	130812095	-	328	0	0	0	0	0	0	0	0	0	0	0	0	0	0	0
ENSG00000222678.1	RN7SKP213	chr2	219590687	219590984	-	298	0	0	0	0	0	0	0	0	0	0	0	0	0	0	0
ENSG00000201078.1	RN7SKP214	chr22	37055033	37055347	-	315	0	0	0	0	0	0	0	0	0	0	0	0	0	0	0.548503
ENSG00000222982.1	RN7SKP216	chr12	114504876	114505187	-	312	0	0	0	0	0	0	0	0	0	0	0	0	0	0	0
ENSG00000201510.1	RN7SKP217	chr15	76736641	76736980	+	340	0.688444	0.573756	0.448732	0	0	1.46395	0.303123	0	0	0	2.46648	0	0	0	0
ENSG00000222154.1	RN7SKP218	chr7	53490148	53490439	-	292	0	0	0	0	0	0	0	0	0	0	0	0	0	0	0
ENSG00000252634.1	RN7SKP219	chr10	21785292	21785587	+	296	0	1.31809	0	0	0	0	1.04455	0	0	0.994668	0	0.563595	0	1.94826	0.583711
ENSG00000201967.1	RN7SKP22	chr19	32862800	32863092	-	293	0	0	0	0	0	0	0	0	0	0	0	0	0	0	0
ENSG00000222543.1	RN7SKP220	chr10	25393557	25393844	-	288	0	0	0	0	0	0	0	0	0	0	0	0	0	0	0
ENSG00000222352.1	RN7SKP221	chr22	21545344	21545644	-	301	0	0	1.52062	0	0	0	0	0.242557	0	0	0	0.182897	1.19624	0	1.05045
ENSG00000222583.1	RN7SKP222	chr3	192093122	192093436	+	315	0	0	0	0	0	0	0	0	0	0	0	0	0	0	0
ENSG00000222514.1	RN7SKP223	chr7	138091254	138091315	+	62	0	0	0	0	0	0	0	0	0	0	0	0	0	0	0
ENSG00000201010.1	RN7SKP224	chr2	48217575	48217899	+	325	0	0	0	0	0	0	0	0	0	0	0	0	0	0	0
ENSG00000222337.1	RN7SKP225	chr9	99284022	99284373	+	352	0	0	0	0.391158	0	0	0	0	0	0	0	0	0.307183	0	0
ENSG00000201782.1	RN7SKP226	chr8	128220504	128220803	+	300	0	0	0.508563	1.83583	1.11511	1.65915	0	1.47495	0	0	0	0	0.360428	0.640761	0
ENSG00000201315.1	RN7SKP227	chr3	36685040	36685369	+	330	0	0	0	0	0	0	0	0	0	0	0	0	0	0	0
ENSG00000222974.1	RN7SKP228	chr7	12876684	12876946	+	263	0	0	0	0	0	0	0	0	0	0	0	0	0.411135	0	1.97086
ENSG00000222397.1	RN7SKP229	chr1	181839473	181839774	-	302	0	0	0	0	0	0	0	0	0	0	0	0	0	0	0
ENSG00000202512.1	RN7SKP230	chr5	109699500	109699834	-	335	2.09616	0	0	0.822015	0.998602	0.495268	1.23059	1.32085	0.869372	0.878871	0	0.497983	1.61386	1.72145	0.515757
ENSG00000200151.1	RN7SKP231	chr8	91594965	91595241	+	277	0	0	0	0	0	0	0	0	0	0	0	0	0	0	0
ENSG00000222102.1	RN7SKP232	chr5	151704289	151704578	-	290	0	0	0	0	0	0	0	0	0	0	0	0	0	0	0
ENSG00000252814.1	RN7SKP233	chr16	76287630	76287739	+	110	0	0	0	0	0	0	0	0	0	0	0	0	0	0	0
ENSG00000252982.1	RN7SKP234	chr3	174057641	174057864	+	224	0	0	0	0	0	0	0	0	0	0	0	0	0	0	0
ENSG00000222594.1	RN7SKP235	chr4	145035132	145035436	+	305	1.53489	0.959396	0	1.3543	2.19365	1.08797	0.337908	8.70459	0	1.44798	1.37476	1.09393	1.41808	2.52103	2.83243
ENSG00000274662.1	RN7SKP236	chr21	25101132	25101415	+	284	0	0	0	0	0	0	0	0	0	0	0	0	0	0	0
ENSG00000201533.1	RN7SKP237	chr4	139685127	139685427	-	301	0	0	0.506874	0	0.555701	0.551212	0.342398	0	0.483787	0.489073	0	1.10847	0	0	2.87007
ENSG00000252292.1	RN7SKP238	chr10	85650012	85650260	-	249	0	0	0	0	0	0	0	0	0	0	0	0	0	0	0
ENSG00000201684.1	RN7SKP239	chr11	67362414	67362708	+	295	0	0.330639	0	0	0	0	0.349362	0	0	0	0	0	0	0	0
ENSG00000251697.1	RN7SKP24	chr9	34478622	34478905	+	284	0	0	0	0	0	0	0	0	0	0	0	0	0	0	1.21675
ENSG00000222515.1	RN7SKP240	chr6	22085544	22085918	+	375	0	0	0	0	0	0	0	0	0	0	0	0	0	0	0
ENSG00000240294.2	RN7SKP241	chr10	24908522	24908812	-	291	4.02184	3.68702	4.19434	12.7751	6.32276	3.99108	4.24998	3.80141	1.00082	3.03528	3.60225	7.45263	3.71576	9.24809	4.15618
ENSG00000251776.1	RN7SKP242	chr9	83200940	83201228	-	289	0	0	0	0	0	0	0	0	0	0	0	0	0	0	0
ENSG00000199975.1	RN7SKP243	chr11	73832382	73832690	-	309	0.378756	1.26264	0	0	1.62394	0	0	0	0.471262	0.476411	0.678481	0.539884	0.349931	0.622098	1.11831
ENSG00000252322.1	RN7SKP244	chr4	88583666	88583972	-	307	0.762446	0.953146	0	0	0	0	0	0	0	0	0	0	0	0	0
ENSG00000200895.1	RN7SKP245	chr6	131820334	131820653	+	320	0	0	0	0	0	0	0	0	0	0	0	0	0	0	0
ENSG00000201423.1	RN7SKP246	chr5	144535354	144535670	-	317	0	0	0	0	0	0	0	0	0	0	0	0	0	0	0
ENSG00000223026.1	RN7SKP247	chr1	81251789	81252096	+	308	0	0	0	0	0	0	0	0	0	0	0	0	0	0	0
ENSG00000252087.1	RN7SKP248	chr4	90370123	90370427	+	305	0	0	0	0	0	0	0	0	0	0	0	0	0	0	0
ENSG00000202360.1	RN7SKP249	chr8	101137959	101138313	+	355	0	0	0	0	0	0	0	0	0	0	0	0	0	0	0
ENSG00000199319.1	RN7SKP25	chr3	142673597	142673904	+	308	0	0	0	0.447037	0.543071	0.538684	0	0	0	0.955915	0	0	0	0	0
ENSG00000200794.1	RN7SKP250	chr12	109662863	109663183	-	321	0	0	0	0	0	0	0	0	0	0	0	0	0	0	0
ENSG00000276309.1	RN7SKP251	chr5	68970439	68970752	-	314	0	0	0	0	0	0	0	0	0	0	0	0	0	0	0
ENSG00000223142.1	RN7SKP252	chr22	49738677	49739003	+	327	0	0	0	0	0	0	0	0	0	0	0	0	0	0	0
ENSG00000252233.1	RN7SKP253	chr4	139794125	139794433	-	309	0	0	0.987502	0	0.541313	0	0	0.715993	0.471262	0	0	0	0	0	0.559154
ENSG00000222617.1	RN7SKP254	chr15	96486582	96486891	+	310	0	0	0	0	0	0	0	0	0	0	0	0	0	0	0
ENSG00000200312.1	RN7SKP255	chr14	89712511	89712823	+	313	1.86958	1.71394	0.487441	0.659844	0.176351	2.12032	0.493907	1.41369	1.86096	0	1.00472	0	0.518188	3.37781	0
ENSG00000253010.1	RN7SKP256	chr6	53415294	53415607	-	314	0	0	0	0	0	0	0	0	0	0	0	0	0	0	0
ENSG00000201395.1	RN7SKP257	chr14	36593839	36594147	-	309	0	0	0	0	0	0	0	0	0	0	0	0	0	0	0
ENSG00000252960.1	RN7SKP258	chr9	18651147	18651450	+	304	0	0	0	0	0	0	0	0	0	0.968492	0	0.548764	0	0	0
ENSG00000222998.1	RN7SKP259	chr11	57451690	57452022	+	333	0	0	0	1.24043	0	4.48418	0	0	0	0	0	0	0	0	0
ENSG00000222179.1	RN7SKP26	chr18	45989653	45989945	-	293	0	0	0	0	0	0	0	0	0.496996	0	0	2.27746	0	0	0
ENSG00000252716.1	RN7SKP260	chr2	206260066	206260214	-	149	0	0	0	0	0	0	0	0	0	0	0	0	0	0	0
ENSG00000222880.1	RN7SKP261	chr12	80343515	80343792	-	278	0	0	0	0	0	0	0	0	0	0	0	0	0	0	0
ENSG00000222950.1	RN7SKP262	chr12	25779287	25779569	-	283	0	0	0	0	0	0	0	0	0	0	0	0	0	0	0
ENSG00000223126.1	RN7SKP263	chr12	94008739	94009047	-	309	0	0	0	0	0	0	0	0	0	0	0	0	0	0	0
ENSG00000223012.1	RN7SKP264	chr9	86258358	86258646	-	289	0.809934	0.675007	0	0	0	1.1482	0	0	0	1.52814	0	1.15449	1.49659	0	1.79355
ENSG00000252257.1	RN7SKP265	chr3	181968459	181968681	+	223	0	0	0	0	0	0	0	0	0	0	0	0	0	0	0
ENSG00000222164.1	RN7SKP266	chr7	18807993	18808279	-	287	0	0	0	0	0	0	0	0	0	0	0	0	0.376754	0	0
ENSG00000222313.1	RN7SKP267	chrX	148822164	148822448	-	285	0	0	0	0	0	0	0	0	0	0	0	0	0	0	0
ENSG00000223039.1	RN7SKP268	chr6	151319635	151319950	+	316	0	0	0	0	0	0	0	0	0	0	0	0	0	0	0
ENSG00000202415.1	RN7SKP269	chr1	9947318	9947636	+	319	2.20129	2.14034	1.43482	2.58973	3.14607	5.7212	1.29231	0	1.36947	1.38443	2.62885	2.09184	1.01688	1.80779	3.24975
ENSG00000222616.1	RN7SKP27	chr2	22861552	22861884	+	333	0	0	0	0	0	0	0	0	0	0	0	0	0	0	0
ENSG00000223229.1	RN7SKP270	chr1	96695856	96696167	-	312	0	0	0	0	0	0	0	0	0	0	0	0	0	0	0
ENSG00000222460.1	RN7SKP271	chr20	35643143	35643462	+	320	4.75457	4.87693	5.24456	5.59355	5.74976	5.18484	4.18689	8.29657	5.91581	5.98044	10.4825	2.60663	4.05482	6.60785	9.71879
ENSG00000252797.1	RN7SKP272	chr1	89987713	89987944	-	232	0.504463	0	0.657625	0	2.16292	0	0.444232	0	1.88302	0.63453	2.711	0	0	0	0.744735
ENSG00000223324.1	RN7SKP273	chr11	111683111	111683424	+	314	1.86362	1.86379	0.485889	2.19248	0	0.528391	0	1.40918	0.463758	1.40647	2.67071	1.59386	3.78794	1.83658	0
ENSG00000201496.1	RN7SKP275	chr4	5458581	5458881	-	301	0	0	0	0	0	0	0	0	0	0	0	0	0	0	0
ENSG00000252051.1	RN7SKP276	chr1	229410500	229410767	-	268	0	0	0	0.513759	0	0	0	0	0	0	0	0	0	0	0
ENSG00000252704.1	RN7SKP277	chr7	121736443	121736725	+	283	0	0	0	0	0	0	0	0	0	0	0	0	0	0	0
ENSG00000222436.1	RN7SKP278	chr10	108940969	108941310	-	342	0	0	0	0	0	0	0	0	0	0	0	0	0	0	0
ENSG00000223315.1	RN7SKP279	chr11	127407851	127408148	+	298	0	0	0	0	0	0	0	0	0	0	0	0	0	0	0
ENSG00000201640.2	RN7SKP28	chr4	96348734	96349038	-	305	0	0	0	0	0	0	0	0	0	0	0	0	0	0	0
ENSG00000201066.1	RN7SKP280	chr7	155181881	155182184	+	304	0	0	0	0	0	0	0	0	0	0	0	0	0	0	0
ENSG00000222404.1	RN7SKP281	chr2	157298807	157299158	-	352	0	0	0	0	0	0	0	0	0	0	0	0	0	0	0
ENSG00000252633.1	RN7SKP282	chrY	7324297	7324595	-	299	0	0	0	0	0	0	0	0	0	0	0	0	0	0	0
ENSG00000253006.1	RN7SKP283	chr2	229236340	229236609	-	270	0	0.361254	0	0	0	0	0	0	0	0	0	0	0.400476	0	0
ENSG00000222934.1	RN7SKP284	chr3	86362132	86362474	+	343	0	0	0	0	0	0	0	0	0	0	0	0	0	0	0
ENSG00000222069.1	RN7SKP285	chr1	103523562	103523879	+	318	0.368036	0.920175	0	0	0	1.04349	1.29638	0.695729	0.457924	1.85171	0	0.524605	1.02008	1.20898	1.08666
ENSG00000222826.1	RN7SKP286	chr2	138863597	138863895	-	299	0	0	0	0	0	0	0	0	0	0	0	0	0	0	0
ENSG00000252355.1	RN7SKP287	chr11	43435132	43435397	-	266	2.19991	2.20012	1.7207	0	0	2.49496	0.774902	8.31736	1.64233	2.76712	1.57632	0.627159	1.21949	0	1.29909
ENSG00000252036.1	RN7SKP288	chr10	110756456	110756723	+	268	0	0	0	0	0	0	0	0	0	0	0	0	0	0	0
ENSG00000253053.1	RN7SKP289	chr12	53816185	53816479	+	295	0	0	0	0	0	0	0	0	0	0	0	0	0	0	0
ENSG00000222889.1	RN7SKP29	chr8	69700224	69700495	+	272	0	0	0	0	0	0	0	0	0	0	0	0	0	0	0
ENSG00000271814.1	RN7SKP290	chrX	12614003	12614197	-	195	0	0	0	0	0	0	0	0	0	0	0	0	0	0	0
ENSG00000199831.1	RN7SKP291	chr1	55376526	55376852	-	327	0	0	0	0	0	0	0	0	0	0	0	0	0	0	0
ENSG00000202392.1	RN7SKP292	chr4	6997012	6997328	+	317	1.47679	0	0	0.434345	0.527653	0.523391	0.325116	0	0.918737	0.464388	0	0	2.0466	1.2128	0
ENSG00000223321.1	RN7SKP293	chr6	12406486	12406781	-	296	0	0	0	0	0	0	0	0	0	0	0	0	0	0	0
ENSG00000199640.1	RN7SKP294	chr8	49330210	49330547	+	338	0	0	0	0	0	0	0	0	0	0	0	0	0	0	0
ENSG00000253073.1	RN7SKP295	chr5	83685866	83686018	+	153	0	0	0	0	0	0	0	0	0	0	0	0	0	0	0
ENSG00000223117.1	RN7SKP296	chr3	190642163	190642503	+	341	5.14819	7.15092	3.57933	1.6151	3.92413	1.45966	10.5782	12.3273	7.25964	3.88533	9.22217	2.93532	6.34185	0.563719	10.1336
ENSG00000223202.1	RN7SKP297	chr11	74685224	74685505	+	282	0.415019	0	0	0	0.593141	0.58835	0.730936	0	0	0	0.743442	0	0.383434	0	0
ENSG00000251759.1	RN7SKP298	chr3	166670029	166670122	-	94	0	0	0	0	0	0	0	0	0	0	0	0	0	0	0
ENSG00000271765.1	RN7SKP299	chr6	136545192	136545492	+	301	1.94411	3.56453	4.05499	2.28717	6.66841	2.75606	2.39679	2.94009	2.41893	1.46722	8.35817	3.87963	2.87385	0.638632	2.87007
ENSG00000223341.1	RN7SKP3	chr13	45060729	45061086	+	358	0	0	0	0	0	0	0	0	0	0	0	0	0	0	0
ENSG00000223305.1	RN7SKP30	chr4	55540502	55540835	-	334	3.50406	5.25657	2.28397	4.12238	5.50876	8.44477	5.24567	3.9744	5.23185	6.61127	4.39388	4.49526	4.53233	4.02874	4.65571
ENSG00000252163.1	RN7SKP31	chrX	138397351	138397628	+	278	0	0	0	0	0	0	0	0	0	0	0	0	0	0	0
ENSG00000222099.1	RN7SKP32	chr8	47068021	47068323	-	303	0	0	0	0	0	0	0	0	0	0	0	0	0	0	0
ENSG00000222874.1	RN7SKP33	chr20	46859333	46859672	+	340	0	0	0	0	0	0	0	0	0	0	0	0	0	0	0
ENSG00000251951.1	RN7SKP34	chr5	87102603	87102846	-	244	0	0	0	0	0	0	0	0	0	0	0	0	0	0	0
ENSG00000253019.1	RN7SKP35	chr4	151576766	151576916	+	151	0	0.645951	1.01039	0	0	0	0	1.46518	0	0	0	0	2.86433	0	0
ENSG00000200867.1	RN7SKP36	chr4	7112088	7112399	-	312	0	0	0	0	0	0	0	0	0	0	0	0	0	0	0
ENSG00000201364.1	RN7SKP37	chr10	21933143	21933438	+	296	0.39539	0.659044	0.515436	1.39548	2.26035	1.12105	0.696364	1.49488	1.47588	2.48667	0	0.563595	0	0	1.75113
ENSG00000222714.1	RN7SKP38	chr2	218500729	218501037	-	309	1.13627	0	0.493751	0	0.541313	0.536941	0	0.715993	0.942524	0.476411	0	0	1.04979	1.2442	1.11831
ENSG00000222705.1	RN7SKP39	chr10	28442575	28442896	-	322	0	0	0	0	0	0	0	0	0	0.457177	0	0	0	0	0
ENSG00000271818.1	RN7SKP4	chr13	45123093	45123414	+	322	0.363464	1.21166	0.947633	0.427601	3.11675	1.54579	0	1.37417	1.35671	0.914353	1.30218	2.07235	0.335803	0.596982	2.14632
ENSG00000253020.2	RN7SKP40	chr3	174631823	174632064	+	242	0	0.403052	0	0	1.38236	0	0	0	0	0	0	0	0	0	0
ENSG00000222845.1	RN7SKP42	chr2	187122562	187122861	-	300	0	0	0	0	0	0	0	0	0	0	0	0	0	0	0
ENSG00000251982.1	RN7SKP43	chr2	217251556	217251875	+	320	0	0	0	0	0	0	0	0	0	0	0	0	0	0	0
ENSG00000200472.1	RN7SKP44	chr18	31718893	31719208	+	316	0	0	0	0	0	0	0	0	0	0	0	0	0	0	0
ENSG00000200379.1	RN7SKP45	chr3	56072104	56072407	+	304	0	0	0	0	0	0	0	0	0	0	0	0	0	0	0
ENSG00000251751.1	RN7SKP46	chr3	157930492	157930725	-	234	0	0	0	0	0	0	0	0	0	0	0	0	0	0	0
ENSG00000202217.1	RN7SKP47	chr9	74799895	74800222	+	328	0	0	0	0	0	0	0	0	0	0	0	0	0	0	0
ENSG00000201901.1	RN7SKP48	chr4	85100496	85100823	+	328	0	0	0	0	0	0	0	0	0	0	0	0	0	0	0
ENSG00000252484.1	RN7SKP49	chr1	224107282	224107541	-	260	0	0	0	0	0	0	0	0	0	0	0	0	0	0	0
ENSG00000252854.1	RN7SKP5	chr13	46249942	46250213	+	272	0	0	0	0	0	0	0	0	0	0	0	0	0	0	0
ENSG00000201564.1	RN7SKP50	chr11	9680924	9681238	+	315	0.371541	0.619292	0	0	0.531003	1.05343	1.30872	4.21413	3.69828	2.33668	3.32779	2.1184	1.71633	1.2205	3.29102
ENSG00000222713.1	RN7SKP51	chr6	117301455	117301758	+	304	0	0	0	0	0	0	0	0	0	0	0	0	0	0	0
ENSG00000252028.1	RN7SKP52	chr3	177503303	177503552	-	250	0	0	0	0	0	0	0	0	0	0	0	0	0	0	0
ENSG00000223269.1	RN7SKP53	chr11	99120176	99120490	+	315	0	0	0	0	0	0	0	0	0	0	0	0	0	0	0
ENSG00000222636.1	RN7SKP54	chr7	101058299	101058567	+	269	0	0	0	0	0	0	0	0	0	0	0	0	0	0	0
ENSG00000201758.1	RN7SKP55	chr1	244943910	244944216	+	307	0	0	0	0	0	0	0	0	0	0	0	0	0	0	0
ENSG00000222445.1	RN7SKP56	chr6	125875168	125875498	+	331	2.12149	0.589357	0	2.07987	1.516	1.50376	1.24546	0	0.879878	0.889492	0.633386	2.016	1.30669	2.323	2.60995
ENSG00000253057.1	RN7SKP57	chr5	111719769	111720061	-	293	0	0	0	0	0	0	0	0	0	0	0	0	0	0	0
ENSG00000222942.1	RN7SKP58	chr3	41766615	41766919	-	305	0	0	0	0	0.548413	0	0	2.17615	0.477442	1.44798	0.687379	0.546965	0.35452	0	2.26595
ENSG00000222452.1	RN7SKP59	chr9	78165465	78165778	+	314	0	0	0	0	0	0	0	0	0	0	0	0	0	0	0
ENSG00000201665.1	RN7SKP6	chr13	56885284	56885602	-	319	0	0	0	0	0	0	0	0	0	0	0	0	0	0	0
ENSG00000252794.1	RN7SKP60	chr5	165609441	165609679	+	239	0	0	0	0	0	0	0	0	0	0	0	0	0	0	0
ENSG00000222574.1	RN7SKP61	chr3	78161698	78161992	+	295	0	0	0	0	0	0	0	0	0	0	0	0	0	0	0
ENSG00000207269.1	RN7SKP62	chr5	100733058	100733386	+	329	0	0	0	0	0	0	0	0	0	0	0	0	0	0	0
ENSG00000200057.1	RN7SKP63	chr22	21389191	21389491	+	301	0	0	0	0	0	0	0	0.242557	0	0	0	0.182897	0.118546	0	1.62446
ENSG00000253015.1	RN7SKP64	chr5	139333038	139333365	-	328	7.13631	6.54222	4.18634	3.35823	3.05974	5.56422	3.14213	0.674518	2.66378	3.1417	3.1959	2.54305	4.28558	2.93031	4.21411
ENSG00000222210.1	RN7SKP65	chr12	57977965	57978277	-	313	0	0	0	0	0	0	0	0	0	0	0	0	0	0	0
ENSG00000252490.1	RN7SKP66	chr2	43772120	43772350	-	231	0	0	0	0	0	0	0	0	0	0	0	0	0	0	0
ENSG00000251714.1	RN7SKP67	chr4	182631454	182631688	-	235	0.996047	0	0	0.585904	0.71177	0	0	0	0.619659	0.626429	0	0.70989	0.920243	0	1.47045
ENSG00000222987.1	RN7SKP68	chr5	102302504	102302810	+	307	0	0	0	0	0	0	0	0	0	0	0	0	0	0	0
ENSG00000202260.1	RN7SKP69	chr20	17576206	17576510	-	305	0.383723	0.319799	3.00136	0.451434	1.09683	0	0	6.52845	0	0.965317	4.12428	1.64089	0.35452	0.630256	1.69946
ENSG00000222472.1	RN7SKP7	chr13	96949249	96949533	-	285	0	0	0	0	0	0	0	0	0	0	0	0	0	0	0
ENSG00000252464.1	RN7SKP70	chr5	178619728	178619998	-	271	7.77357	6.47858	4.50388	14.7341	14.8132	15.3058	7.98635	6.53112	12.3589	17.926	13.9251	13.5429	4.38898	4.9653	19.1268
ENSG00000201428.1	RN7SKP71	chr12	112267077	112267394	+	318	0	0.306725	0	0.432979	0	0	0	0	0	0	0	0	0	1.20898	0
ENSG00000199197.1	RN7SKP72	chr18	1323794	1324085	-	292	0.400806	1.67018	1.04499	0.471532	2.86414	1.7046	0.705904	3.78839	1.49609	0.504147	3.58991	0	2.59212	1.97495	2.36683
ENSG00000223007.1	RN7SKP73	chr5	5126046	5126337	+	292	0	0	0	0	0	0	0	0	0	0	0	0	0	0	0
ENSG00000199719.1	RN7SKP74	chr20	18295143	18295451	-	309	1.13627	0.315659	0.987502	0	0	0.536941	0	0	0.471262	0	0	0.539884	0.699861	0.622098	0.559154
ENSG00000199940.1	RN7SKP75	chr7	71685452	71685747	-	296	0	0	0	0	0	0	0	0	0	0	0	0	0	0	0
ENSG00000201289.1	RN7SKP76	chr16	61743154	61743476	-	323	0	0	0	0	1.0357	0	0	0	0	0	0	0	0	0	0
ENSG00000200131.1	RN7SKP77	chr9	106679977	106680329	+	353	0	0	0	0	0	0	0	0	0	0	0	0	0	0	0
ENSG00000201581.1	RN7SKP78	chr10	6149623	6149940	+	318	0	0.306725	2.39888	0	2.62997	2.08698	0.972282	2.08719	0.457924	0	0	1.57381	1.70013	1.20898	0.543328
ENSG00000200243.1	RN7SKP79	chr5	6848127	6848462	-	336	0	0	0	0	0	0	0	0	0	0	0	0	0	0	0
ENSG00000222969.1	RN7SKP8	chr13	98203835	98204192	-	358	0.326915	0	0.42617	0	0.934446	0	0	0.617994	0	0.822407	2.34247	0	0	0.53695	0
ENSG00000202058.1	RN7SKP80	chr22	42565048	42565330	-	283	1.65421	2.06796	0.539113	0	0.591045	0.586271	2.91341	2.34532	2.05823	0	3.70408	2.94742	0.38208	2.71701	1.22105
ENSG00000202473.1	RN7SKP81	chrX	143090347	143090677	+	331	0	0	0	0	0	0	0	0	0	0	0	0	0	0	0
ENSG00000252595.1	RN7SKP82	chr4	42892396	42892618	+	223	0	0	0	0	0	0	0	0	0	0	0	0	0	0	0
ENSG00000252321.1	RN7SKP83	chr2	85820435	85820612	-	178	0.657503	0	0.857129	0	0.939696	0	0	0	0	0	0	0.937215	1.21493	0	0.970665
ENSG00000223281.1	RN7SKP85	chr8	98921233	98921550	-	318	0	0	0	0	0	0	0	0	0	0	0	0	0	0	0
ENSG00000222386.1	RN7SKP86	chr7	103484208	103484539	-	332	0	0	0	0	0	0	0	0	0	0	0	0	0	0	0
ENSG00000200966.1	RN7SKP87	chr9	100581079	100581379	-	301	0.388822	0	0	0	0	0	0.684797	3.67511	0.483787	0	0	0	0	0	0
ENSG00000252656.1	RN7SKP88	chr1	148839483	148839732	-	250	0	0.780308	0.457707	0.275375	0	0	0	0	0	0.983369	0.276739	0	0	0.192228	0.518335
ENSG00000222706.1	RN7SKP89	chr5	114253513	114253754	+	242	0	0	0	0	0	0	0	0	0	0	0	0	0	0	0
ENSG00000201793.1	RN7SKP9	chr13	99205708	99206006	+	299	1.56569	1.63108	2.55132	1.84197	3.91592	1.6647	1.37875	4.43963	0.487023	0.984688	2.80469	0	2.1698	2.57162	1.73356
ENSG00000199883.1	RN7SKP90	chr11	16842253	16842587	+	335	0	0	0	0	0	0	0	0	0	0	0	0.497983	0	0	0
ENSG00000222784.1	RN7SKP91	chr1	30843823	30844110	+	288	0	0	0	0	0	0	0	0	0	0	0	0	0	0	0
ENSG00000253075.1	RN7SKP92	chr14	100487544	100487787	+	244	0.479654	0	0	0	1.37103	2.03994	0	0	0	0	2.57767	0.683706	0.44315	0	0.708108
ENSG00000200708.1	RN7SKP93	chr2	133596091	133596399	+	309	0	0	0	0	0	0	0	0	0	0	0	0	0	0	0
ENSG00000222976.1	RN7SKP94	chr17	57789449	57789732	+	284	0	0	0	0	0	0	0	0	0	0	0	0	0	0	0
ENSG00000199730.1	RN7SKP95	chr15	58703852	58704154	-	303	0.386256	0.965728	0	0.908828	2.76016	0	1.02042	0	2.88356	2.42922	4.84342	0	1.42744	0	0.570226
ENSG00000252757.1	RN7SKP96	chr4	86336318	86336614	-	297	0	0	0	0	0	0	0	0	0	0	0	0	0	0	0
ENSG00000222898.1	RN7SKP97	chr8	61631680	61632012	-	333	13.7069	13.4738	12.8286	2.06738	8.5391	8.96837	7.73738	11.959	14.4308	7.51527	18.8875	8.01558	8.76718	10.3907	21.273
ENSG00000252879.1	RN7SKP98	chr1	212099521	212099676	-	156	0	2.50099	0	2.64784	1.07222	0	0.660653	0	2.80038	5.66196	6.71957	1.06939	0	1.23223	4.43022
ENSG00000252837.1	RN7SKP99	chr14	57837354	57837660	-	307	0	0	0	0	0	0	0	0	0	0	0	0	0	0	0
ENSG00000276168.1	RN7SL1	chr14	49586580	49586878	+	299	336705	302389	301153	352327	283629	281446	362031	326448	308243	338740	331989	298118	335500	336660	320089
ENSG00000240306.2	RN7SL100P	chr9	26895678	26895970	+	293	0	0	0	0	0	0	0	0	0	0.502426	0	0	0	0	0.589688
ENSG00000243548.3	RN7SL101P	chr4	28711198	28711476	+	279	0	0	0	0	0	0	0	0	0	0	0	0	0	0	0
ENSG00000243541.3	RN7SL104P	chr2	15950689	15950981	-	293	0	0	0	0	0	0	0	0	0	0	0	0	0	0	0
ENSG00000243704.3	RN7SL105P	chr17	1604374	1604672	-	299	1.17427	0.652432	1.53079	0	1.67825	0.554899	1.03407	0	2.43512	1.47703	0.701173	1.67382	1.0849	0.642904	0
ENSG00000273981.1	RN7SL106P	chr15	23165897	23166186	+	290	0	0	0	0	0	0	0	0	0	0	0	0	0	0	0
ENSG00000243424.2	RN7SL107P	chr8	80613544	80613826	-	283	0	0	0	0	0	0	0	0	0	0	0	0	0	0	0
ENSG00000243546.3	RN7SL108P	chr14	68236243	68236539	-	297	0	0.328413	0	1.39078	0.563185	0	0	0	0	0	0	0.561698	0.728138	0.647233	0
ENSG00000241064.3	RN7SL110P	chr3	15506623	15506905	-	283	0	0.689318	0	0	0	0	0	0	0	0	0	0	0.38208	0	0
ENSG00000243510.3	RN7SL111P	chr2	118016385	118016669	+	285	0	0	0	0	0.586898	0	0.723242	0	0	0	0	0	0	0	0
ENSG00000278590.1	RN7SL113P	chr2	85368282	85368580	+	299	0.391423	0.978648	0.510264	1.84197	1.11884	2.7745	0.689377	1.47988	0.974046	1.96938	0.701173	1.11588	4.70124	2.57162	0
ENSG00000240474.3	RN7SL116P	chr20	38872770	38873074	+	305	0	0	0	0	0	0	0	0	0	0	0	0	0	0	0
ENSG00000264192.1	RN7SL117P	chr2	21922993	21923288	+	296	0	0	0	0	0	0	0	0	0	0	0	0	0	0	0
ENSG00000266420.2	RN7SL118P	chrX	119434519	119434820	+	302	0.775069	0	0.505195	0	0	0	0	0	0.482185	0	0.694208	0	0	0	2.28846
ENSG00000239316.3	RN7SL11P	chr6	89478141	89478433	+	293	0	0	0	0	0	0	0	0	0	0	0	0	0	0	0
ENSG00000244169.3	RN7SL120P	chr3	1065580	1065875	-	296	0	0	0	0	0	0	0	0	0	0	0	0	0	0	0
ENSG00000263974.2	RN7SL121P	chr19	2595019	2595291	-	273	0	0	0	0	0	0	0	0	0	0	0	0	0	0	0
ENSG00000263529.2	RN7SL122P	chr1	32457835	32458135	+	301	0	0	0	0	0	0	0	0	0	0	0	0	0	0	0
ENSG00000266863.2	RN7SL123P	chr9	6661651	6661942	+	292	0	0	0	0	0	0	0	3.03071	0	0	0.717982	0	0	0	0
ENSG00000242113.3	RN7SL124P	chr2	151372003	151372287	+	285	0	0	0	0	0	0	0	0	0	0	0	0	0	0	0
ENSG00000244514.3	RN7SL125P	chr17	48765554	48765847	-	294	0	0	0	0	0	0	0	0	0	0	0	0	0	0	0
ENSG00000276281.1	RN7SL126P	chr2	85567662	85567960	-	299	0	0	0	0	0	0.554899	0	0	0	0	0	0	0	0.642904	1.15571
ENSG00000242175.3	RN7SL127P	chr4	78898855	78899154	+	300	0.390118	2.2759	0.508563	0.458958	1.11511	0	0.34354	1.47495	0.4854	0	3.49418	1.11216	1.08129	0.640761	2.87964
ENSG00000240869.3	RN7SL128P	chr6	20421583	20421887	-	305	2.68606	0.639597	2.0009	3.16004	3.83889	1.63195	2.02745	2.90153	5.25186	0.965317	2.06214	1.09393	1.06356	1.26051	3.96541
ENSG00000239553.3	RN7SL12P	chr11	66712720	66713009	-	290	2.01785	0	1.5783	3.32349	1.73034	0.57212	0.355386	1.52581	1.00428	0	0	0.575256	0.372857	0.662856	1.19158
ENSG00000244256.3	RN7SL130P	chr1	63655743	63656047	+	305	7.67446	7.03557	8.00362	8.12582	3.83889	5.43983	3.37908	5.07768	3.81954	2.41329	9.62331	8.75144	12.0537	7.56308	11.8962
ENSG00000264592.2	RN7SL131P	chr1	36191915	36192170	+	256	0	0	0	0	0	0	0	0	0	0	0	0	0	0	0
ENSG00000242653.3	RN7SL132P	chr7	34753424	34753719	+	296	0	0	0	0	0	0	0	0	0	0	0	0	0	0	0
ENSG00000263360.2	RN7SL134P	chr16	82844455	82844757	+	303	0	0	0	0	0	0	0	0	0	0	0	0	0	0	0
ENSG00000241964.3	RN7SL135P	chr8	63234634	63234911	-	278	0.420991	0.701716	0	0	0	0	0	0	0	1.05907	0	0	0	0	1.24301
ENSG00000266274.2	RN7SL138P	chr17	30959564	30959850	+	287	0	0	0	0	0	0	0	0	0	0	0	0	0	0	0
ENSG00000266059.2	RN7SL140P	chr2	20175346	20175639	+	294	0	0	0	0	0	0	0	0	0	0	0	0	0	0	0
ENSG00000243398.3	RN7SL141P	chr3	172237326	172237591	+	266	2.19991	6.23367	4.58854	3.10573	4.40173	3.1187	4.26196	4.15868	1.09489	3.87397	7.88161	8.78022	6.91047	2.89065	5.19634
ENSG00000244003.3	RN7SL143P	chr16	58770524	58770820	+	297	0	0	0	0	0	0	0	0	0	0	0	0	0	0	0
ENSG00000242559.3	RN7SL144P	chrX	41683168	41683462	-	295	0	0.661278	0	0	0	0	0	0	0	0.99804	0	0	0.366537	1.30324	0
ENSG00000244357.3	RN7SL145P	chr3	45742675	45742970	+	296	2.76773	2.63618	1.54631	2.3258	0.565087	3.36314	1.74091	5.23207	2.95175	4.47601	4.24968	1.69079	2.19179	4.54594	3.50227
ENSG00000240106.2	RN7SL146P	chr19	16539688	16539984	-	297	0	1.97048	0.5137	1.39078	0.563185	3.91045	1.04103	4.46953	0	1.48698	0	3.37019	4.00476	1.29447	5.23571
ENSG00000263988.2	RN7SL147P	chr3	11952788	11953085	-	298	0	0	0	0	0	0	0	0	0	0	0	0	0	0	0
ENSG00000244066.3	RN7SL148P	chr1	244103932	244104210	+	279	0	0	0	0	0	0	0	0	0	0	0	0	0	0	0
ENSG00000241834.3	RN7SL149P	chr8	41840059	41840339	-	281	0	0	0	0	0	0	0	0	0	0	0	0	0	0	0
ENSG00000266720.2	RN7SL14P	chr20	18258554	18258851	-	298	0	0	0	0	0	0	0	0	0	0	0	0	0	0	0
ENSG00000240626.3	RN7SL150P	chr19	33927364	33927625	-	262	0	0	0	0	0	0	0	0	0	0	0	0	0	0	0
ENSG00000244230.3	RN7SL151P	chr9	21699314	21699596	+	283	0	0	0	0	0	0	0	0	0	0	0	0	0	0	0
ENSG00000242102.3	RN7SL152P	chr4	140577925	140578222	+	298	0	0	0	0	0	0	0	0	0	0	0	0	0	0	0
ENSG00000244748.3	RN7SL153P	chr5	72314397	72314688	-	292	8.41693	8.3509	2.61248	4.71532	6.87394	10.2276	3.88247	4.54606	6.98178	4.53732	5.74386	3.4279	3.70303	5.26653	6.50878
ENSG00000264317.2	RN7SL154P	chr19	34421988	34422311	-	324	0	0.301045	0.941784	0.424961	0	0.512083	0	2.04853	0	0	0.64707	0.51489	2.00238	0	1.5998
ENSG00000263490.2	RN7SL155P	chr19	18631646	18631908	-	263	0	0	0	0	0	0	0	0	0	0	0	0	0	0	0
ENSG00000242509.3	RN7SL156P	chr20	36870099	36870402	+	304	0	0	0	0	0	0	0	0	0	0	0	0	0	0	0
ENSG00000242281.3	RN7SL159P	chr9	129370170	129370461	-	292	0	0	0	0	0	0	0	0	0	0	0	0	0	0	0
ENSG00000264573.2	RN7SL15P	chrX	41345576	41345876	-	301	12.0535	3.24048	7.09623	11.8933	6.66841	7.16576	2.05439	14.7004	5.32166	11.2487	8.35817	6.6508	11.4954	7.66358	4.59212
ENSG00000241159.3	RN7SL160P	chr2	70965584	70965867	+	284	0	0	0	0	0	0	0	0	0	0	0	0	0	0.67686	0
ENSG00000266503.2	RN7SL162P	chr22	28642979	28643270	-	292	0	0.668072	0	0	1.71848	0	0	0	0	0	2.87193	0	0	0	0
ENSG00000266195.2	RN7SL163P	chr21	17506453	17506728	+	276	0	0	0	0	0	0	0	0	0	0	0	0	0	0	0
ENSG00000242614.3	RN7SL164P	chr13	96169545	96169847	+	303	0	0	0	0	0	0	0	0	0	0	0	0	0	0	0
ENSG00000241188.3	RN7SL165P	chr1	26814822	26815112	+	291	0	0	0	0.473153	0	0	0	0	0	0	0	0	0	0.660578	0
ENSG00000275014.1	RN7SL166P	chr13	19736975	19737254	-	280	2.08992	0.348352	1.63467	1.96696	0	1.18511	1.10423	2.37045	1.04014	0.525753	1.49751	4.76641	1.93087	2.74612	2.46826
ENSG00000242673.3	RN7SL167P	chr11	131004128	131004429	-	302	0	0	0	0	0	0	0	0	0	0	0	0	0	0	0
ENSG00000244296.3	RN7SL168P	chr22	19365766	19366044	+	279	1.25845	1.3984	0	0.987007	0.599519	1.18935	0.738795	2.37894	1.04387	2.63819	3.00574	0.597936	1.93779	0.68899	4.95422
ENSG00000242547.3	RN7SL169P	chr5	64539504	64539792	+	289	0	0	0	0	0	0	0	0	0	0	0	0	0	0	0
ENSG00000243005.3	RN7SL16P	chr4	24563193	24563461	-	269	3.04553	6.88934	6.80605	7.67774	1.86542	6.78462	4.21443	7.40214	5.95472	7.66153	6.23497	8.06214	6.43144	6.43143	8.99219
ENSG00000241821.3	RN7SL170P	chr20	56688401	56688695	+	295	0	0	0	0.466737	0	0.562423	0	0	0	0.49902	0	0	0.366537	0	0
ENSG00000243544.3	RN7SL172P	chr3	121653994	121654296	-	303	0	0	0	0	0	0	0	0	0	0	0	0	1.07058	0	0
ENSG00000243373.3	RN7SL173P	chr6	158437797	158438088	+	292	0	1.00211	0	0	1.14566	0.568201	0.352952	0.757677	0.498698	0	0	0	0.370303	0.658316	0
ENSG00000243333.3	RN7SL174P	chr5	119306343	119306631	-	289	0.809934	1.01251	0	0.476427	0.578775	1.7223	0	0.765542	0.503875	1.01876	0	0	0.374147	0	2.3914
ENSG00000266610.2	RN7SL176P	chr12	100158502	100158765	-	264	0	0.369464	0	1.04309	1.90075	1.8854	2.7327	1.67607	2.75795	1.11523	3.97066	3.15955	4.50536	2.91255	3.92678
ENSG00000242976.3	RN7SL177P	chr5	153755382	153755680	+	299	0	0	0	0	0	0	0	0	0	0	0	0	0	0	0
ENSG00000263616.2	RN7SL178P	chr8	8582352	8582655	-	304	0	0	0	0	0	0	0	0	0	0	0	0	0	0	0
ENSG00000242860.3	RN7SL180P	chr1	62072448	62072741	+	294	0	1.99058	0.518942	0.936649	1.70679	0	0	0.752523	1.48592	0.500717	2.85239	1.13486	0	0.653838	1.17536
ENSG00000243738.3	RN7SL181P	chr9	121203159	121203435	+	277	0	1.76062	0	3.47947	1.2077	3.59382	0	2.39612	0.525704	1.06289	1.51372	4.21577	1.56142	1.38793	0.623749
ENSG00000241461.3	RN7SL182P	chr3	49083233	49083532	+	300	0.390118	1.62564	0.508563	0.458958	0.557553	2.76525	0.68708	2.94989	0.4854	0.981406	0.698836	2.7804	2.16257	2.56304	1.15186
ENSG00000240997.3	RN7SL183P	chr6	87845650	87845947	+	298	0	0	0	0	0	0	0	0	0	0	0	0	0	0	0
ENSG00000239279.3	RN7SL184P	chr4	113419840	113420136	+	297	0	0	0	0	0	0	0	0	0	0	0	0	0	0	0
ENSG00000275776.1	RN7SL185P	chr15	32394365	32394613	-	249	0	0.0979303	0	0	0	0	0	0	0.0701783	0	0	0	0	0	0.0832667
ENSG00000278124.1	RN7SL186P	chr1	22010650	22010946	+	297	0	0	0	0	0	0	0	0	0	0	0	0	0	0	0
ENSG00000240299.3	RN7SL187P	chr9	121494519	121494821	+	303	0	0	0	0	0	0	0	0	0	0	0	0	0	0	0
ENSG00000241943.2	RN7SL188P	chr11	16576851	16577135	+	285	0	0	0	0	0	0	0	0	0	0	0	0	0	0	0
ENSG00000243817.3	RN7SL189P	chr14	20963579	20963867	+	289	0	0	0	0	0	0	0	0	0	0	0	0	0	0	1.1957
ENSG00000241625.3	RN7SL18P	chr2	62491178	62491468	+	291	0	0	0	0	0	0	0	0	0	0	0	0	0	0	0
ENSG00000264933.2	RN7SL190P	chrX	123811331	123811587	-	257	0	0	0	0	0	0	0	0	0	0	0	0	0	0	0
ENSG00000241198.3	RN7SL191P	chrX	131134086	131134390	-	305	0	0	0	0	0	0	0	0	0	0	0	0	0	0	0
ENSG00000276757.1	RN7SL192P	chr19	11011708	11012006	+	299	3.91423	3.26216	3.57185	0.920986	5.03476	1.6647	1.03407	6.65945	2.43512	1.47703	6.31056	3.34764	5.42451	4.50033	8.08996
ENSG00000239679.3	RN7SL193P	chr4	43863274	43863549	+	276	0	0	0	0	0	0	0	0	0	0	0	0	0	0	0
ENSG00000274424.1	RN7SL196P	chr15	30405307	30405597	-	291	0.132721	0.110611	0	0	0	0	0	0.220481	0.0600494	0.146705	0	0	0.12262	0.217991	0.0712488
ENSG00000276031.1	RN7SL197P	chr20	49721949	49722247	+	299	0	0	0.510264	0	0	0	0	0	0	0	0	0	0.723268	0	0
ENSG00000264036.2	RN7SL198P	chr10	12328132	12328389	-	258	0	0	0	0	0.648317	0	0	0	0	0	0	0.646606	0	0	0
ENSG00000265315.1	RN7SL199P	chr17	46537534	46537814	+	281	0.695549	0.666456	0.722124	0.244995	2.38101	0.442833	0.795888	1.57467	0.300568	2.00647	5.16293	0.29684	1.0582	0.649882	1.33427
ENSG00000243532.3	RN7SL19P	chr8	70654578	70654883	-	306	1.14741	0.637507	0.997183	0.449959	0	2.71103	0.336804	1.44602	0	0	2.0554	0	0	0	3.38781
ENSG00000274012.1	RN7SL2	chr14	49862550	49862849	-	300	226371	227908	204107	220822	199680	200353	224916	232431	211412	236175	207149	211440	240028	218337	228257
ENSG00000265123.2	RN7SL200P	chr6	34685355	34685642	-	288	0.812746	0.338676	0.529753	0.478081	1.74235	0	0.357854	7.68201	0.505625	3.06689	4.36772	0.579251	2.62812	4.00475	3.59955
ENSG00000242118.3	RN7SL201P	chr2	81967079	81967374	+	296	0	0	0	0	0	0	0	0	0	0	0	0	0	0	0
ENSG00000266627.2	RN7SL202P	chr19	3920245	3920506	-	262	0	0	0	0	0	0	0	0	0	0	0	0	0	0	0
ENSG00000275128.1	RN7SL203P	chr8	70480192	70480487	-	296	0	0	0	0	0	0	0	0	0	0	0	0	0	0	0
ENSG00000264676.2	RN7SL204P	chr2	236072295	236072556	+	262	0	0	0	0.525525	0	0	0	0	0	0	0.800194	0.636734	0	0	1.31892
ENSG00000241392.3	RN7SL205P	chr4	131720260	131720543	-	284	0	0	0	0	0	0	0	0	0	0	0	0	0	0	0
ENSG00000264391.2	RN7SL208P	chr5	76836900	76837195	-	296	0	0	0	0	0	0	0	0	0	0	0.708279	0	0	0	0
ENSG00000240927.3	RN7SL209P	chr15	101773238	101773513	-	276	0	0	0	0	0	0	0	0	0	0	0	0	0	0	0
ENSG00000242251.3	RN7SL20P	chr22	31757202	31757498	+	297	0.394059	1.64206	3.0822	3.24516	1.12637	3.91045	1.04103	5.95937	4.41272	0.495659	3.52947	2.80849	1.09221	5.17786	3.49047
ENSG00000275961.1	RN7SL210P	chr2	96004563	96004850	-	288	0	0	0	0	0	0	0	0	0	0	0	0	0	0	0
ENSG00000244534.3	RN7SL211P	chr2	64906863	64907138	-	276	0	0	0	0	0	0	0	0	0	0	0	0	0	0	0
ENSG00000239820.3	RN7SL213P	chr14	67751228	67751544	-	317	0	0	0	0.434345	0	1.04678	0.650233	0	0.459369	0	1.32272	0	0.341099	0	0.545042
ENSG00000242066.3	RN7SL214P	chr15	77916718	77916982	-	265	0	0	0	0	0	0	0	0	0	0	0	0	0.163213	0	0
ENSG00000242201.3	RN7SL215P	chr3	194145674	194145971	+	298	0	0	0	0	0	0	0	0	0	0	0	0	0	0	0.579793
ENSG00000244404.3	RN7SL216P	chr3	25020166	25020463	-	298	0	0	0	0	0	0	0	0	0	0	0	0	0	0	0
ENSG00000264706.2	RN7SL217P	chr3	49863375	49863660	-	286	0	0	0	0	0	0	0	0	0	0	0	0	0	0	0
ENSG00000244194.3	RN7SL218P	chr4	74011578	74011876	+	299	0	0	0	0	0	0	0	0	0	0	0	0	0	0	0
ENSG00000265386.2	RN7SL219P	chr16	2013181	2013476	+	296	1.58156	3.29522	2.57718	0.930321	1.13017	1.68157	1.04455	2.24232	1.47588	0.994668	2.83312	4.50876	3.28769	3.2471	5.83711
ENSG00000266467.2	RN7SL220P	chr10	68007718	68008017	-	300	8.97272	14.6308	3.55994	3.21271	7.80574	4.4244	3.77894	6.63725	7.76639	5.88843	14.6755	8.34121	6.84814	6.40761	10.9426
ENSG00000239472.3	RN7SL221P	chr6	5918564	5918844	-	281	0	0	0	0	0	0	0	0	0	0	0.746088	0	0	0	0
ENSG00000242165.3	RN7SL222P	chr11	100641975	100642273	-	299	0	0	0	0	0	0	0	0	0	0	0	0	0	0	0
ENSG00000240202.3	RN7SL223P	chr11	93556913	93557206	+	294	0	0	0	0	0	0	0	0	0	0	0	0	0	0	0
ENSG00000239856.3	RN7SL225P	chr11	86324012	86324309	-	298	0.392736	0.654621	0.511976	0.462038	2.80647	5.56761	0	0.742422	0	0.493996	0.703526	1.11963	1.45139	0	6.37773
ENSG00000244033.3	RN7SL228P	chr8	117017946	117018248	+	303	0	0	0	0	0	0	0	0	0	0	0	0	0	0.634417	0
ENSG00000242811.3	RN7SL229P	chr3	180736405	180736703	-	299	0	0	0	0	0	0	0	0	0	0	0	0	0	0	0
ENSG00000243136.3	RN7SL22P	chr9	35671776	35672044	+	269	0	0	0	0	0	0	0	0	0	0	0	0	0	0	0
ENSG00000264916.2	RN7SL230P	chr1	179900262	179900564	+	303	0.386256	1.60955	3.02117	3.1809	3.3122	1.09515	0.680277	3.65085	1.92237	2.42922	0.691917	2.2023	2.14116	0.634417	1.14045
ENSG00000240803.3	RN7SL231P	chr19	14213052	14213323	+	272	0.860555	0.358598	0	0.506204	0	0	0.757808	0	0	0	1.54155	0	0	1.41344	0
ENSG00000242971.3	RN7SL233P	chr18	21793883	21794159	+	277	0.845021	0.352125	0.550791	0.497067	0	0	0	0.798707	0	0	0	0	2.73249	0	0
ENSG00000241391.3	RN7SL234P	chr6	149291352	149291646	+	295	0	0	0	0	0	0	0	0	0	0	0	0	0	0	0
ENSG00000243870.3	RN7SL236P	chr17	78370852	78371135	-	284	0	0	1.61164	0	2.35586	0	0.362894	0	0	1.55504	0.738207	0	0.380734	1.35372	0
ENSG00000264767.2	RN7SL237P	chr20	38098414	38098700	-	287	0	0.679711	0	0	0	0	0	0.770877	0	0	0	0	0	0	0
ENSG00000276891.1	RN7SL238P	chr15	28387196	28387485	+	290	0	0	0	0	0	0	0	0	0	0	0	0	0	0	0
ENSG00000242999.3	RN7SL239P	chr11	74845910	74846209	+	300	2.73083	2.92616	2.54282	3.21271	3.34532	2.76525	1.37416	4.42484	2.9124	0.981406	9.08486	2.7804	3.60428	4.48533	2.87964
ENSG00000240823.3	RN7SL23P	chr11	61444149	61444423	+	275	5.107	6.02966	12.2055	4.50614	10.9483	6.03327	2.99817	6.43612	7.41338	8.02968	13.7226	4.85307	4.32514	7.68913	10.0526
ENSG00000243505.3	RN7SL240P	chr11	29721399	29721684	-	286	0	0	0	0	0	0	0	0	0	0	0	0	0	0	0
ENSG00000239625.3	RN7SL241P	chr10	30366064	30366299	-	236	0	0	0	0	0	0	0	0	0	0	0	0	0	0	0
ENSG00000244389.3	RN7SL242P	chr1	70180144	70180440	-	297	8.66929	8.21032	7.1918	3.24516	5.63185	1.11727	6.9402	10.4289	5.39333	5.45225	10.5884	8.98716	7.64545	3.23617	9.30793
ENSG00000242865.3	RN7SL244P	chr6	53090961	53091257	+	297	2.36435	2.29889	2.0548	3.24516	3.94229	2.23454	1.38804	5.95937	2.45151	2.4783	7.05895	3.37019	4.36883	2.58893	7.56269
ENSG00000265093.2	RN7SL246P	chr12	45874035	45874330	+	296	1.18617	2.30666	2.06174	0.46516	2.26035	0	1.04455	2.24232	3.44371	2.48667	1.41656	2.25438	0	1.94826	0.583711
ENSG00000274186.1	RN7SL248P	chr10	46648948	46649276	+	329	0	0	0	0	0	0	0	0	0	0	0	0	0	0	0
ENSG00000244107.3	RN7SL250P	chr8	54420468	54420725	+	258	0	0	0	0	0	0	0	0	0	0	0	0	0	0	0
ENSG00000244399.3	RN7SL251P	chr2	85442495	85442791	+	297	0	3.28413	3.0822	0.927188	0	2.23454	0.34701	0.744922	0	0	2.11768	3.37019	2.91255	5.17786	0
ENSG00000244318.3	RN7SL252P	chr7	96940068	96940364	-	297	0	0	0	0	0	0	0	0	0	0	0	0	0	0	0
ENSG00000241652.3	RN7SL253P	chr4	173141643	173141938	+	296	0	0	1.03087	0	0.565087	0	0.348182	0	0	0.497334	0.708279	0	0.730598	0.64942	0
ENSG00000240014.3	RN7SL254P	chr4	147808926	147809209	+	284	0	0	0	0.96963	1.76689	0	0	0	0	0	0	0	0.380734	0	0
ENSG00000239808.3	RN7SL255P	chr5	104260531	104260826	-	296	0.39539	0.988566	2.06174	1.39548	0.565087	0.560523	0	1.49488	1.47588	0.497334	2.12484	0	0.365299	1.94826	2.33484
ENSG00000240589.3	RN7SL258P	chr17	44409059	44409358	-	300	1.56047	0	1.01713	0.458958	0	0.553049	0.34354	2.94989	1.4562	1.96281	2.09651	1.11216	0.720857	0	0
ENSG00000241082.3	RN7SL259P	chr11	62935982	62936234	-	253	0	0	0	0	0	0	0	0	0	0	0	0	0	0	0
ENSG00000264530.2	RN7SL25P	chr9	6542094	6542353	+	260	0	0	0	0	0	0	0	0	0	0	0	0	0	0	0
ENSG00000253602.2	RN7SL260P	chr8	142247585	142247866	-	282	0	0	0	0	0	0	0	0	0	0	0	0	0	0	0
ENSG00000277762.1	RN7SL261P	chr1	147689256	147689537	+	282	0	0	0	0	0	0	0	0	0	0	0	0	0	0	0
ENSG00000265033.2	RN7SL262P	chrX	49152651	49152944	+	294	1.19424	0.995291	0	0	0	0.564336	0	0	0	0.500717	0.713098	0.567429	0	3.26919	0.587682
ENSG00000240160.3	RN7SL263P	chr22	23261782	23262071	-	290	0.403571	1.6817	0	0	0	0.57212	1.06616	0	0	0	2.89173	0.575256	1.11857	0.662856	1.19158
ENSG00000241709.3	RN7SL265P	chr7	73732569	73732868	-	300	0	0	0	0	0	0.553049	0	0.737473	0	0	0	0	0	0	0
ENSG00000243011.3	RN7SL266P	chrX	112855874	112856162	+	289	0	0	0	0	0	0	0	0	0	0	0	0	0	0	0
ENSG00000242121.3	RN7SL267P	chr2	182314284	182314544	+	261	2.69047	3.73711	2.92278	4.74784	4.48606	6.99258	0.394873	5.08602	3.90551	1.12805	5.62282	7.67008	2.48571	1.47301	9.9298
ENSG00000244425.3	RN7SL268P	chr22	23879493	23879790	-	298	3.14189	1.63655	2.55988	1.38612	1.12259	2.22704	1.38338	3.71211	4.88657	1.48199	1.40705	1.67944	2.53993	0	3.47876
ENSG00000243051.3	RN7SL269P	chr1	169957942	169958246	-	305	0.383723	0	0	0.451434	1.09683	0	0	0.725383	0.477442	0.482659	0.687379	0	0	0.630256	0.566487
ENSG00000242014.3	RN7SL26P	chr6	33540694	33541000	+	307	0	0	0	0	0	0	0	0	0	0	0	0	0	0	0
ENSG00000277198.1	RN7SL270P	chr17	47041825	47042105	+	281	0	0	0	0	0.297626	0.147611	0	0	0	0	0.373044	0	0	0.991925	0
ENSG00000239250.3	RN7SL271P	chr3	71827177	71827471	+	295	0	0	0	0	0	0	0	0	0	0	0	0	0	0	0
ENSG00000242360.3	RN7SL272P	chr13	27989296	27989584	-	289	0	0	0	0	0	0	0	0	0	0	0	0	0	0	0
ENSG00000239953.3	RN7SL273P	chr6	37361185	37361483	+	299	2.34854	1.9573	2.04106	0.460493	5.03476	0.554899	0.689377	6.65945	1.94809	1.96938	1.40235	1.67382	4.33961	1.28581	1.15571
ENSG00000242430.3	RN7SL274P	chr16	14601823	14602094	-	272	0	0	0	0	0	0	0	0	0	0	0	0	0	0	0
ENSG00000263940.2	RN7SL275P	chr4	110117736	110118070	+	335	0	0	0	0	0	0	0	0	0	0	0	0	0	0	0
ENSG00000240490.3	RN7SL277P	chr1	19424384	19424671	+	288	0	1.3547	0	0	0	0	0	0.768201	0	0.511149	1.45591	0	0.375446	0	0
ENSG00000243365.3	RN7SL278P	chr15	76976915	76977210	-	296	0	0	0	0	0	0	0	0	0	0	0	0	0	0	0
ENSG00000265648.2	RN7SL279P	chr16	70276069	70276352	+	284	0.824193	2.40412	0	0.96963	0	1.75262	0.725788	0	0	0	0	0.587409	0	0	1.82512
ENSG00000244671.3	RN7SL280P	chr22	21722895	21723182	-	288	0	0	0	0	0.580784	0	0	0	0	0	0	0	0	0	0
ENSG00000243591.3	RN7SL282P	chr18	6601540	6601836	+	297	0	0	0	0	0	0	0	0	0	0	0	0	0	0	0
ENSG00000240977.3	RN7SL283P	chr2	139982684	139982986	+	303	0	0	0	0	0	0	0	0	0	0	0	0	0	0	0
ENSG00000243446.3	RN7SL284P	chr10	77912271	77912545	-	275	0.425584	1.06406	0	0	0.608239	0.603327	0	0	1.05905	1.60594	0	0	0.393195	0.699012	1.25657
ENSG00000243313.2	RN7SL285P	chr6	37832922	37833185	-	264	0.443316	3.32518	0	1.56463	2.53433	2.51386	2.7327	2.51411	4.96431	1.11523	1.58826	0	1.63831	1.45627	1.30893
ENSG00000277464.1	RN7SL286P	chr15	32602121	32602411	+	291	0.132721	0.110611	0	0	0	0	0	0.220481	0.0600494	0.146705	0	0	0.12262	0.217991	0.0712488
ENSG00000240767.3	RN7SL288P	chr13	46169458	46169748	-	291	0	0	0	0	0	0	0	0	0	0	0	0	0	0	0
ENSG00000244512.3	RN7SL28P	chr4	184278936	184279233	+	298	0	0	0	0	0	0	0	0	0	0	0	0	0	0	0
ENSG00000264613.2	RN7SL290P	chr1	51995740	51996039	+	300	0	0	0	0	0	0	0	0	0	0	0	0	0	0	0
ENSG00000242065.3	RN7SL291P	chrX	44772773	44773061	-	289	0	0	0	0	0	0	0	0	0	0	0	0	0	0	0
ENSG00000242650.3	RN7SL292P	chr7	51716657	51716922	+	266	0	0	0	0	0	0	0	0	0	0	0	0	0	0	0
ENSG00000242483.3	RN7SL293P	chr8	11379395	11379675	+	281	0	0	0	0	0	0	0	0	0	0	0	0	0	0	0
ENSG00000242638.3	RN7SL294P	chr3	75182754	75183048	-	295	0	0	0	0	0	0	0	0	0	0	0	0	0	0	0
ENSG00000275090.1	RN7SL296P	chr3	33103008	33103306	+	299	0	0	0	0	0	0	0	0	0	0	0	0	0	0	0
ENSG00000240183.3	RN7SL297P	chr2	111930175	111930467	+	293	0	0	0	0	0	0	0	0	0	0	0	0	0	0	0
ENSG00000242794.2	RN7SL299P	chr1	232222866	232223145	+	280	0	0	0	0	0	0	0	0	0	0	0	0	0	0	0
ENSG00000278771.1	RN7SL3	chr14	49853616	49853914	-	299	1064.42	1121.41	995.097	980.063	805.164	810.308	1097.29	1008.32	1046.79	981.168	1047.22	1148.67	1659.15	991.911	1357.32
ENSG00000265813.2	RN7SL300P	chr3	153199700	153200017	-	318	0	0	0	0	0	0	0	0	0	0	0.659279	0	0	0	0
ENSG00000276014.1	RN7SL301P	chr17	36110150	36110447	+	298	0	0	0	0	0	0	0	0	0	0	0	0	0	0	0
ENSG00000241246.3	RN7SL302P	chr9	124607159	124607458	+	300	0	0	2.03425	1.37687	1.11511	0	0	1.47495	0	0	1.39767	0	0.360428	0.640761	1.15186
ENSG00000240116.3	RN7SL303P	chr8	22977877	22978127	+	251	0	0	1.21569	0	0	0	0.821211	0	0	0	0	0	0.430791	0	0
ENSG00000242688.3	RN7SL304P	chr1	19970969	19971269	+	301	0	0	0	0	0	0	0	0	0	0	0	0	0	0	0
ENSG00000240647.3	RN7SL305P	chr22	31981147	31981427	-	281	0	0	0	0	0	0	0	0	0	0	0	0	0	0	0
ENSG00000242241.3	RN7SL306P	chr7	128970734	128971029	+	296	1.18617	1.31809	0.515436	0.930321	1.13017	2.80262	0	3.73719	2.95175	0.994668	2.12484	2.25438	1.4612	2.59768	2.91855
ENSG00000243338.3	RN7SL307P	chr15	49198900	49199194	-	295	0.793461	0	0	0	0	0	0	0	0	0	0.71068	0	0.733075	0	0
ENSG00000243951.1	RN7SL308P	chr8	80776666	80776962	-	297	0	0	0.5137	0.463594	0	0	0	0.744922	0	0	0.705895	0	1.45628	0	0.581746
ENSG00000239356.3	RN7SL309P	chr11	65695552	65695837	+	286	0	0	0	0	0	0	0	0	0	0	0	0	0	0	0
ENSG00000243845.3	RN7SL30P	chr9	125512902	125513207	-	306	2.29481	0.318753	0.498591	0	0	0.542205	0	0	0.475882	0	0.685133	1.09035	1.06008	1.88459	0.564635
ENSG00000240663.3	RN7SL310P	chr18	50206998	50207278	-	281	0	0	0	0	0	0	0	0	0	0	0	0	0	0	0
ENSG00000265892.2	RN7SL311P	chr4	139185441	139185746	+	306	0	0	0	0	0	0	0	0	0	0	0	0	0	0	0
ENSG00000275655.1	RN7SL313P	chr2	97100587	97100874	+	288	0	0	0	0	0	0	0	0	0	0	0	0	0	0	0
ENSG00000244402.3	RN7SL314P	chr10	37297398	37297689	+	292	0	0	0	0	0	0	0	0	0	0	0	0	0	0	0
ENSG00000241631.3	RN7SL316P	chr17	30702504	30702775	-	272	0	0	0	0	0	0	0	0	0	0	0	0	0	0	0
ENSG00000242668.3	RN7SL317P	chr19	53629713	53630041	+	329	0	0	0	0	0	0	0	0	0	0	0	0	0	0	0
ENSG00000242079.1	RN7SL318P	chr8	5142411	5142707	-	297	0	0	0	0	0	0	0	0	0	0	0	0	0	0	0
ENSG00000241807.3	RN7SL319P	chr15	75785134	75785354	+	221	0	0	0	0	0	0	0	0	0	0	0	0	0	0	0
ENSG00000243900.3	RN7SL320P	chr13	51469753	51470047	+	295	0	0	0	0	1.13401	0	0	0	0	0	0	0	0	0	0
ENSG00000277483.1	RN7SL321P	chr3	48379834	48380132	+	299	0	0	0	0	0	0	0	0	0	0	0	0	0	0	0
ENSG00000276588.1	RN7SL322P	chr19	47581023	47581321	+	299	0	0	0	0	0	0.554899	0	0	0	0	0	0	0.723268	0	0
ENSG00000241997.3	RN7SL323P	chr8	56022019	56022313	-	295	0	0	0	0	0	0.562423	0	0	0	0	0	0	0	0	0
ENSG00000239579.3	RN7SL325P	chrX	137595265	137595547	+	283	0	0	0	0	0	0	0	0	0	0	0	0	0	0	0
ENSG00000264582.2	RN7SL326P	chr1	40804846	40805141	+	296	0	0	0	0	0	0	0	0	0	0	0	0	0	0	0
ENSG00000275992.1	RN7SL327P	chr15	75292706	75292928	+	223	0	0	0	0	0	0	0	0	0	0	0	0	0.193953	0	0
ENSG00000240853.3	RN7SL328P	chr9	131725168	131725467	-	300	1.56047	1.30051	0.508563	0.458958	1.11511	0.553049	1.03062	1.47495	0	1.96281	2.09651	0.556081	0.360428	1.28152	0
ENSG00000242170.3	RN7SL329P	chr8	125270604	125270902	+	299	0.782846	0.652432	0	0.460493	0	0.554899	1.03407	1.47988	0.974046	4.92344	0	0.557941	0.361634	1.28581	2.88927
ENSG00000263941.2	RN7SL32P	chr2	233205199	233205479	+	281	0	0	0	0	0	0	0	0	0	0	0	0	0	0	0
ENSG00000244391.3	RN7SL330P	chr12	94361220	94361526	+	307	1.90612	0.317715	0	0	0	0	0.335707	0.720657	1.423	1.91806	4.09741	1.0868	1.40884	2.5046	1.12559
ENSG00000278422.1	RN7SL331P	chr15	84205454	84205700	-	247	0.435922	0.229038	0	0.323315	0.453717	0.389598	0	0	0.395001	0.816514	0.679031	0.675402	0.293304	0.778252	0.825419
ENSG00000242989.3	RN7SL332P	chr6	15112968	15113221	+	254	0	0	0	0	0	0	0	0	0	0	0	0	0	0	0
ENSG00000239494.2	RN7SL333P	chr1	169859756	169860052	+	297	3.54653	5.91143	4.6233	1.85438	1.12637	1.67591	1.38804	1.48984	4.41272	3.96528	6.35305	4.49358	2.91255	2.58893	9.30793
ENSG00000244618.3	RN7SL334P	chr6	25031009	25031287	-	279	0	0	0	0	0	0	0	0	0	0	0	0	0	0	0
ENSG00000241037.3	RN7SL335P	chr4	122087508	122087811	-	304	0	0	0	0	0	0	0	0	0	0	0	0	0	0	0
ENSG00000264017.2	RN7SL336P	chr6	89090946	89091242	+	297	0	0	0	0	0	1.11727	0	1.48984	0	0.991319	0	0	0.728138	0	1.16349
ENSG00000243488.3	RN7SL337P	chr19	14584095	14584395	+	301	0	0	0	0	0	0	0	0	0	0	0	0	0	0	0
ENSG00000241568.3	RN7SL338P	chr9	35049271	35049563	+	293	0	0.332896	1.56214	4.22931	1.14175	4.5301	2.46223	2.26527	1.98798	2.0097	2.86213	2.27746	1.10712	5.24855	1.76906
ENSG00000265740.2	RN7SL339P	chr5	171359117	171359412	+	296	0	0	0	0	0	0	0	0	0	0	0	0	0	0	0
ENSG00000243049.3	RN7SL33P	chr17	2557753	2558094	-	342	0	0	0	0	0	0	0	0	0	0	0	0	0	0	0
ENSG00000241604.3	RN7SL340P	chr19	29233090	29233385	-	296	0	0	0	0	0	0	0	0	0	0	0	0	0	0	0
ENSG00000275588.1	RN7SL341P	chr2	64817378	64817675	+	298	0	0	0	0	0	0	0	0	0	0	0	0	0	0.645061	0
ENSG00000239398.3	RN7SL342P	chr18	59972914	59973207	+	294	0	0	0	0	0	0	0	0	0	0	0	0	0	0	0
ENSG00000273717.1	RN7SL343P	chr9	42011350	42011610	+	261	0	0	0	0	0	0	0	0	0	0	0	0	0	0	0
ENSG00000241395.3	RN7SL344P	chr1	211792111	211792406	-	296	1.97695	0.988566	0.515436	2.3258	0.565087	2.24209	0.696364	2.98975	0.491959	1.492	5.66624	1.12719	1.8265	1.94826	2.33484
ENSG00000240470.3	RN7SL346P	chr15	90166233	90166526	+	294	0	0.663528	0	0	0	0	0	0	0.495306	0	2.13929	0	0	0	0
ENSG00000239868.3	RN7SL34P	chr19	41286424	41286693	-	270	0.866929	0	0	1.01991	0.619503	0	0	0	0.539333	0	1.55297	1.23574	1.20143	0	0.63992
ENSG00000243254.3	RN7SL350P	chr8	99613783	99614081	-	299	0	0	0	1.38148	0.559418	0	0	1.47988	0	0	0	0	0	0	1.15571
ENSG00000240098.3	RN7SL351P	chr11	126245035	126245282	+	248	0.943834	2.3598	1.2304	0.555191	1.34892	1.33802	0.415572	0	0	0.593592	1.69073	1.34536	1.30801	0	0
ENSG00000243439.3	RN7SL352P	chr6	1507322	1507598	+	277	0	0	0	0	0	0	0	0	0	0.531447	0	0	0	0	0
ENSG00000263608.2	RN7SL353P	chr6	30751038	30751289	+	252	0	0	0	0	0	0	0	0	0	0	0	0	0	0	0
ENSG00000243027.3	RN7SL354P	chr15	50688900	50689193	+	294	0	0	0	0	0	1.12867	0	0	0	0	0	0.567429	0	0	0
ENSG00000266553.2	RN7SL356P	chr14	76967518	76967765	-	248	0	0	0	0	0	0	0	0	0	0	0	0	0	0	0
ENSG00000265894.2	RN7SL357P	chr4	56805834	56806131	+	298	0	0	0	0	0	0	0	0	0	0	0	0	0	0	0
ENSG00000244384.3	RN7SL359P	chr2	232649849	232650136	+	288	0	0	0	0	0	0	0	0	0	0	0	0	0	0	0
ENSG00000240347.3	RN7SL35P	chr7	80318253	80318544	+	292	0	0	0	0	0	0	0	0	0	0	0	0	0	0	0
ENSG00000242158.3	RN7SL361P	chr2	60640705	60641002	+	298	0	0	0	0	0	0	0	0	0	0	0	0	0	0	0
ENSG00000242707.3	RN7SL362P	chr18	13715102	13715368	-	267	0.87667	0.730626	1.71426	0.515683	1.25293	1.24281	1.544	5.80035	2.72696	2.75676	0.785209	2.49924	2.02488	2.15987	1.29422
ENSG00000241869.3	RN7SL363P	chr15	90855935	90856207	-	273	0	0	0	0	0	0	0	0	0	0	0	0	0	0	0
ENSG00000243560.3	RN7SL364P	chr19	46688797	46689068	-	272	1.29083	0	1.12183	0	0	0.609981	0	0.813389	2.14147	0.541216	0.770775	0	0	0	2.54086
ENSG00000266128.2	RN7SL366P	chr6	163840561	163840852	+	292	0	0	0	0	0	0	0	0	0	0	0	0	0	0	0
ENSG00000239948.2	RN7SL368P	chr19	43660500	43660776	-	277	2.53506	0.352125	1.10158	0.497067	0.603848	0.59897	0.372065	2.39612	0.525704	0.531447	2.27059	2.40901	5.46498	0	3.11874
ENSG00000241542.3	RN7SL369P	chr14	67705954	67706252	+	299	0.391423	0	0	1.38148	0	0	0	0	0	0	0	0	0	0	0
ENSG00000244314.3	RN7SL36P	chr3	195146728	195147003	-	276	0.424042	0	2.21114	0	1.21207	0	0.373413	0	0	0	0	0	0.39177	0	0.626009
ENSG00000243437.3	RN7SL370P	chr1	77645324	77645618	+	295	2.77711	3.30639	2.58592	1.86695	3.40202	1.68727	1.39745	3.74986	1.48088	0.49902	2.84272	0.565506	4.39845	4.56135	6.44259
ENSG00000266210.2	RN7SL371P	chr1	30918469	30918735	-	267	0	0	0	0	0	0	0	0	0	0	1.57042	0	0	0	0
ENSG00000242565.3	RN7SL372P	chr1	153704088	153704385	+	298	0.392736	0	0	0	0	0	0	0	0.488657	0	0	0	0.725695	0	0
ENSG00000265745.2	RN7SL375P	chr13	60034465	60034762	-	298	1.57095	3.92773	1.53593	0.462038	5.61295	2.78381	3.11261	0	3.4206	0.987992	3.51763	2.79906	1.08854	1.29012	5.79793
ENSG00000265814.2	RN7SL376P	chr15	40615665	40615928	-	264	0.443316	0	0	0	0	0	0	0	0.55159	0.557617	0	0	0	0.728137	0
ENSG00000266569.2	RN7SL377P	chr7	72822894	72823171	-	278	0	0.350858	0	0	0	0	0	0.795834	0	0	0.754139	0.600087	0	0	1.86452
ENSG00000265684.2	RN7SL378P	chr5	82078427	82078724	+	298	0	0.654621	2.04791	0.462038	0.561295	0	0	0	0.488657	0.493996	0.703526	1.67944	0.362847	1.93518	2.89897
ENSG00000242998.3	RN7SL379P	chrX	96023360	96023652	+	293	0	0	0	0	0	0	0	0	0	0	0	0	0	0	0
ENSG00000242493.3	RN7SL37P	chr5	37246173	37246479	-	307	4.19345	5.08344	3.97574	2.69096	8.1726	4.32351	1.67853	1.44131	3.79465	3.3566	6.82901	1.6302	2.46547	4.38305	3.37678
ENSG00000244532.1	RN7SL380P	chr12	6783854	6784161	-	308	0	0	0	0	0	0	0	0	0	0	0	0	0	0	0
ENSG00000263968.2	RN7SL381P	chr16	85659378	85659675	+	298	2.74916	2.29117	6.65569	2.31019	5.05165	5.56761	4.84184	8.90906	4.39792	3.95197	4.92468	7.27757	3.99132	5.16049	6.37773
ENSG00000240723.3	RN7SL382P	chr4	139100377	139100658	+	282	0.830039	2.07529	1.62307	0.488253	0.593141	1.76505	1.46187	1.56909	1.03277	1.04405	0.743442	1.77473	2.30061	4.08996	0.61269
ENSG00000263556.2	RN7SL383P	chr5	44716193	44716486	+	294	0	0	0	0	0	0.564336	0	0	0	0	0	0	0	0	0
ENSG00000242912.3	RN7SL384P	chr10	114423770	114424067	-	298	0	0	0	0	0	0	0	0	0	0	0	0	0	0	0
ENSG00000241333.3	RN7SL385P	chr22	37669464	37669739	-	276	0.424042	1.0602	1.10557	0.498868	0	0	0.746826	0	0	0	0.759604	0	1.95885	1.39296	1.87803
ENSG00000273610.1	RN7SL386P	chr1	21987481	21987777	+	297	0	0	0	0	0	0	0	0	0	0	0	0	0	0	0
ENSG00000263537.2	RN7SL387P	chr12	110625645	110625917	-	273	0	0	0	0	0	0	0	0	0	0	0	0	0	0	0
ENSG00000239577.3	RN7SL388P	chrX	72198712	72199050	+	339	1.38095	0.287724	0.450056	0	0	1.9577	0.912052	0.652631	0	0	1.85532	1.96843	0.95689	1.70113	2.54835
ENSG00000240481.3	RN7SL38P	chr12	24706788	24707083	+	296	0	0	0	0	0	0	0	0	0	0	0	0	0	0	0
ENSG00000241785.3	RN7SL390P	chr12	54255627	54255910	-	284	0.412097	2.40412	3.7605	1.93926	3.53379	1.75262	0.725788	1.55804	0	2.07339	1.47641	1.17482	0.380734	2.70744	1.82512
ENSG00000265388.2	RN7SL391P	chr12	6344554	6344837	+	284	0	0	0	0	0	0	0	0	0	0	0	0	0	0	0.608375
ENSG00000242482.3	RN7SL392P	chr1	67656831	67657129	-	299	0	0	0	0	0	0	0	0	0	0	0	0	0	0	0
ENSG00000243723.3	RN7SL393P	chr2	158447166	158447461	-	296	0	0	0	0	0	0	0	0	0	0	0	0	0	0	0
ENSG00000239942.2	RN7SL394P	chr10	67825310	67825600	-	291	0	0	0	1.41946	0	0.570154	0	1.52056	0	0	0	0.573279	0.743151	0	0
ENSG00000244307.3	RN7SL395P	chr8	144785298	144785588	+	291	0	0	0.524292	0.473153	0.574797	0	0.354165	4.56169	1.00082	2.02352	2.8818	2.8664	0.371576	0	2.37496
ENSG00000244642.3	RN7SL396P	chr8	119862662	119862956	+	295	0	0	0	0	1.13401	0	0	0	0	0	0	0	0	0	0.58569
ENSG00000244139.3	RN7SL397P	chr3	120121909	120122206	+	298	0	0	0	0	0	0	0	0	0	0	0.703526	0	0	0	0
ENSG00000244356.3	RN7SL398P	chr10	33288304	33288601	-	298	0.785473	0	1.02395	0	0.561295	0.556761	1.38338	0	1.46597	0.987992	0	0	0.362847	0	0
ENSG00000239542.3	RN7SL399P	chr17	41730127	41730405	-	279	0	0	0	0	0	0	0	0	0	0	0	0	0	0	0
ENSG00000241223.3	RN7SL39P	chr18	3571215	3571511	-	297	0	0	0	0	0	0	0	0	0	0	0	0	0	0	0
ENSG00000243059.3	RN7SL400P	chr15	21102843	21103138	-	296	0	0	0	0	0	0	0	0	0	0	0	0	0	0	0
ENSG00000241866.3	RN7SL401P	chr18	73744935	73745232	+	298	0	0	0	0	0	0	0	0	0	0	0	0	0	0	0
ENSG00000243968.2	RN7SL402P	chr19	35881890	35882153	+	264	0	0	0	0	0	0	0	0	0	0	0	0	0.409578	0	0
ENSG00000240625.3	RN7SL403P	chr6	43036196	43036500	-	305	0.767446	0.639597	0	0.902869	0	0	0.337908	0	0.477442	0	4.12428	1.09393	0.35452	1.89077	0
ENSG00000264840.1	RN7SL404P	chr17	64871504	64871784	-	281	0	0.201325	0	0	0	0.590444	0	0.787337	0.129555	0	1.17882	0	0.0961998	0.136817	0.202907
ENSG00000264540.2	RN7SL405P	chr17	44883986	44884274	+	289	0.404967	0	0	0	1.15755	0.5741	0.713231	0	2.0155	1.52814	0	0	0.748294	0	0
ENSG00000266875.2	RN7SL408P	chr6	134133573	134133868	+	296	0	0	0	0	0	0	0	0	0	0	0	0	0	0	0
ENSG00000242696.3	RN7SL40P	chr2	202357076	202357417	-	342	0	0	0	0	0	0	0	0	0	0	0	0	0	0	0
ENSG00000265327.2	RN7SL411P	chr3	40209005	40209304	+	300	0	0	0	0	0	0	0	0	0	0	0	0	0	0	0
ENSG00000242893.3	RN7SL413P	chr13	51593919	51594215	-	297	0.394059	1.31365	4.1096	0.463594	1.68955	0.558636	2.08206	0	3.92242	2.97396	4.94126	2.80849	4.00476	3.23617	3.49047
ENSG00000239396.3	RN7SL414P	chr2	45569199	45569492	-	294	0	1.32706	1.03788	0	1.13786	4.51469	0	0.752523	0.990611	1.50215	2.13929	0	0.735568	1.96151	0.587682
ENSG00000240961.3	RN7SL415P	chr6	91739609	91739897	+	289	0	0	0	0	0	0	0	0	0	0	0	0	0	0	0
ENSG00000242101.3	RN7SL416P	chr7	100530362	100530659	-	298	0	0	0	0	0	0	0	0	0	0	1.40705	0	0	0	0
ENSG00000244056.3	RN7SL417P	chr15	84394072	84394336	+	265	0	0	0	0	0	1.25219	0	0.834875	0	1.66654	0	0	1.2241	0	0.391196
ENSG00000241665.3	RN7SL418P	chr3	69769487	69769773	-	287	2.44673	2.03913	2.658	4.79747	2.91404	4.6248	0.718202	6.16702	4.05909	3.07758	5.11343	5.23142	3.01404	0	3.61209
ENSG00000243883.3	RN7SL419P	chr4	153381729	153382015	-	287	1.63116	2.03913	1.5948	1.91899	0	1.1562	0.718202	0.770877	0	1.02586	0	1.16254	0.376754	4.68849	0.602016
ENSG00000241550.3	RN7SL41P	chr8	80204606	80204902	+	297	0	0	0	0	0	0	0	0	0.490303	0	0	0	0	0	0
ENSG00000239984.3	RN7SL420P	chr1	115606471	115606768	+	298	0	0	0	0	0	0	0	0	0	0	0	0	0	0	0
ENSG00000274852.1	RN7SL422P	chr9	67175775	67176035	-	261	0	0	0	0	0	0	0	0	0	0	0	0	0	0	0
ENSG00000244372.3	RN7SL423P	chr2	160877547	160877850	+	304	0	0	0	0	0	0	0	0	0	0	0	0	0	0	0
ENSG00000244034.3	RN7SL424P	chr4	55063738	55064026	+	289	0	0	0	0	0	0	0	0	0	0	0	0	0	0	0
ENSG00000263815.2	RN7SL426P	chr17	21229334	21229628	-	295	0	0	1.03437	0	0	0	0	0	0.493627	0.49902	0.71068	0	1.09961	0	0.58569
ENSG00000277582.1	RN7SL428P	chr15	85210053	85210299	-	247	0.435922	0.229038	0	0.13936	0.223473	0.389598	0	0	0.395001	0.816514	0.679031	0	0.293304	0.778252	0.594582
ENSG00000278604.1	RN7SL429P	chr15	74072454	74072676	-	223	0	0	0	0	0	0	0	0	0	0	0	0	0.193953	0	0
ENSG00000263999.2	RN7SL42P	chr11	59214406	59214699	-	294	0	0	0	0	0	0	0	0	0	0	0	0	0	0	0
ENSG00000243911.3	RN7SL430P	chr9	112272596	112272837	-	242	0.483618	0.806104	3.15225	1.70687	0.691181	0	0.851751	3.65689	2.40694	0.608309	2.59898	0.689356	5.36175	3.17733	2.85584
ENSG00000264384.2	RN7SL431P	chr1	154166245	154166549	-	305	2.30234	2.87819	2.0009	1.80574	5.48413	1.63195	1.35163	2.17615	2.38721	1.93063	7.56117	1.64089	5.67232	3.78154	7.36433
ENSG00000242769.3	RN7SL432P	chr1	114697627	114697924	-	298	0	0	0	0	0	0	0	0	0	0	0	0	0.362847	0	0
ENSG00000241868.3	RN7SL434P	chr3	196397508	196397778	-	271	2.59119	2.15953	1.12597	2.03229	0.617217	3.06116	1.52121	1.63278	4.29874	3.80249	4.64171	2.46235	4.38898	4.25598	4.46291
ENSG00000263944.2	RN7SL435P	chr11	59291052	59291333	-	282	0	0	0	0	0	0	0	0	0	0	0	0	0	0	0
ENSG00000275878.1	RN7SL43P	chr7	66980120	66980410	+	291	0	0.335184	0	0.473153	0	0	0	0	0	0	0	0	0.371576	0	0
ENSG00000264963.2	RN7SL440P	chr1	94150738	94151080	+	343	0	0	0	0	0	0	0	0	0	0	0	0	0	0	0
ENSG00000241413.3	RN7SL441P	chr12	109866214	109866509	-	296	0.39539	1.31809	0.515436	0	0.565087	0	0	0.747438	0	0.994668	1.41656	0	0.730598	0.64942	0
ENSG00000239221.3	RN7SL442P	chr17	16191832	16192151	+	320	0.365736	1.52404	0.476778	1.29082	0	0	0	0.691381	0.455062	0	0.655158	2.0853	1.68951	0	0
ENSG00000241229.3	RN7SL443P	chr20	44007248	44007537	+	290	0	0	1.5783	0	0	0	1.77693	0	0	0	0.722933	0	0	0	0
ENSG00000265753.2	RN7SL444P	chr1	151300665	151300964	-	300	1.17035	1.95077	1.52569	0.917916	0.557553	0.553049	0.68708	2.21242	0.970799	1.96281	2.09651	2.7804	1.08129	0	0.575928
ENSG00000240577.3	RN7SL445P	chr10	5631463	5631755	+	293	0	0	0	0	0	0	0	0	0	0	0	0	0	0	0
ENSG00000244544.2	RN7SL446P	chr4	152264150	152264445	-	296	0	0	0	0	0	0	0	0	0	0	0	0	0	0	0
ENSG00000243991.3	RN7SL447P	chr3	193740471	193740715	-	245	0	0	0	0	0	0	0	0	0	0	0	0	0	0	0
ENSG00000264322.2	RN7SL448P	chr17	60899891	60900185	+	295	0	0	0	0	0	0	0.349362	0	0.493627	0	0	0	0	0	0
ENSG00000242889.3	RN7SL449P	chr17	57618108	57618393	+	286	3.68293	5.11566	1.60037	4.81425	2.33938	4.64097	4.32428	0.773573	1.52748	3.60306	3.66522	1.1666	5.67108	2.01638	1.20824
ENSG00000263841.2	RN7SL44P	chr1	153500463	153500764	-	302	0	0	0	0	0	0	0	0	0	0	0	0	0.358041	0	0
ENSG00000265141.2	RN7SL451P	chr1	8979576	8979874	-	299	0	0	0	0	0	0	0	0	0	0	0	0	0	0	0
ENSG00000243103.3	RN7SL452P	chr14	50637691	50637981	-	291	0	1.34074	0	0	0.574797	0.570154	0	0.760281	1.50124	0	0	1.71984	2.97261	0	1.18748
ENSG00000276544.1	RN7SL453P	chr10	47692399	47692727	-	329	0	0	0	0	0	0	0	0	0	0	0	0	0	0	0
ENSG00000243426.3	RN7SL454P	chr17	78532813	78533055	-	243	0	0	0	0.566615	0	0	0	0	0	1.21161	0	0	0.444973	0	2.13307
ENSG00000264047.2	RN7SL455P	chr2	43904412	43904693	+	282	1.24506	3.8047	2.70512	0.976507	0	4.11845	2.19281	6.27636	3.61468	2.0881	5.94754	3.54945	8.81899	1.36332	7.35227
ENSG00000242266.3	RN7SL456P	chr7	147940007	147940301	+	295	0	0	0	0	0	0	0	0	0	0	0	0	0	0	0
ENSG00000263794.2	RN7SL457P	chr8	33715784	33716070	+	287	0	0	0	0	0	0	0	0	0	0	0	0	0	0	0
ENSG00000240993.3	RN7SL459P	chr12	19176288	19176589	-	302	0.387535	1.2919	0	0	1.66158	0	0	0.732589	0.482185	0.487453	0.694208	0.552398	1.07412	0	0
ENSG00000264862.2	RN7SL45P	chr17	31518432	31518729	+	298	1.17821	0	0	0	0	0	0	0.742422	0	0	0	0	0	2.58024	0.579793
ENSG00000263410.2	RN7SL460P	chrX	77885377	77885634	+	258	0.453626	0.756113	0.591353	0	0.648317	0.643081	0	0.857526	0	0.570585	0	0.646606	0	0	0
ENSG00000243801.3	RN7SL461P	chr14	56824375	56824656	-	282	0	0	0	0	0	0	0	0	0	0	0	0	0	0	0
ENSG00000276522.1	RN7SL462P	chr9	61427617	61427877	-	261	0	0	0	0	0	0	0	0	0	0	0	0	0	0	0
ENSG00000243872.3	RN7SL464P	chr1	220571739	220572035	-	297	0.394059	0	0	0.927188	1.68955	0	1.04103	0	2.45151	0.991319	2.11768	0	0.364069	0	0.581746
ENSG00000244297.3	RN7SL465P	chr6	38744086	38744386	+	301	0	0	0	0	0	0	0	0	0	0	0	0	0	0	0
ENSG00000241347.3	RN7SL466P	chr1	161735808	161736102	+	295	0	0	0	0	0	0	0	0	0	0	0	0	0	0	0
ENSG00000264833.1	RN7SL468P	chr2	119169822	119170115	+	294	0	0	0	0	0	0	0	0	0	0	0	0	0	0	0
ENSG00000277637.1	RN7SL469P	chr15	30143733	30143969	+	237	0	0.308666	0	0	0	0	0	0.270718	0.0737316	0.180131	0	0.232287	0	0	0.0874828
ENSG00000263669.2	RN7SL470P	chr2	70075014	70075272	-	259	0.451874	0	0	0	0	0	0	0	0	0	0	0	0	0	0
ENSG00000263426.2	RN7SL471P	chr6	28977475	28977773	+	299	3.52281	0.326216	4.08211	2.30247	1.11884	0.554899	2.06813	2.95976	1.94809	2.46172	0.701173	1.11588	2.1698	1.28581	4.04498
ENSG00000240457.3	RN7SL472P	chr14	102077180	102077472	-	293	0	0.332896	0	1.40977	0	2.26505	0.703494	3.77546	0.993992	0.502426	0	2.84683	2.95231	0	4.7175
ENSG00000277452.1	RN7SL473P	chr1	150566562	150566860	-	299	1.56569	2.28351	1.53079	0.920986	1.11884	1.1098	2.75751	1.47988	0.487023	0.492344	0.701173	2.23176	1.44654	1.28581	1.15571
ENSG00000264092.2	RN7SL474P	chr8	16863196	16863496	-	301	0	0	0	0	0	0	0	0	0	0	0	0	0	0	0
ENSG00000265535.2	RN7SL475P	chr1	59974757	59975054	-	298	0	0	0	0	0	0	0	0	0	0	0	0	0	0	0
ENSG00000239367.2	RN7SL477P	chr19	1570575	1570860	-	286	0	0	0	0	0	0	0	0	0	0	0	0	0	0	0
ENSG00000277946.1	RN7SL478P	chr7	97998325	97998622	+	298	0	0	0	0	0	0	0	0	0	0	0	0	0	0	0
ENSG00000239560.3	RN7SL479P	chr1	44117098	44117397	-	300	0	0	0.508563	0	0	0	0	0	0	0	0.698836	0	0	0	0
ENSG00000244710.3	RN7SL47P	chr6	106283413	106283711	-	299	1.95711	1.30486	3.06159	2.30247	3.91592	2.2196	1.37875	1.47988	2.92214	0	3.50586	1.67382	2.1698	1.28581	5.20069
ENSG00000266187.2	RN7SL480P	chr1	150211632	150211925	+	294	0	0	0	0	0	0	0	0	0	0	0	0.567429	0	0	0
ENSG00000240322.3	RN7SL481P	chr7	143298516	143298814	+	299	5.47992	5.87189	5.61291	6.4469	6.71301	3.32939	4.48095	3.6997	11.6886	3.44641	10.5176	8.92705	3.2547	3.21452	8.66782
ENSG00000241587.3	RN7SL482P	chr3	66323855	66324152	+	298	0.392736	0	0	0	0	0.556761	0.691691	0	0	0.493996	1.40705	0.559813	1.08854	0.645061	0
ENSG00000244091.1	RN7SL483P	chr12	94515476	94515760	+	285	0	0	0	0	0	0	0	0	0	0	0	0	0	0	0
ENSG00000241588.3	RN7SL484P	chr15	99791209	99791410	+	202	0	0	0	0	0	0	0	0	0	0	0	0	0	0	0
ENSG00000243871.3	RN7SL487P	chr15	43391384	43391727	-	344	1.36088	1.41771	0.887029	0	0.972476	0	1.49799	1.92943	0.423314	1.71175	3.04725	0	1.25731	3.35282	2.00905
ENSG00000264271.2	RN7SL488P	chr1	63529613	63529898	-	286	0	0.682088	0.533458	0	0	0	0.360356	0	0	0.514723	0	0	0	0	0.60412
ENSG00000277295.1	RN7SL489P	chr15	75268430	75268652	+	223	0	0	0	0	0	0	0	0	0	0	0	0	0.193953	0	0
ENSG00000266710.2	RN7SL48P	chrX	18915243	18915535	-	293	0.399438	0	0	0	0	0	0	0	0	0	0	2.27746	0	0	0
ENSG00000264400.2	RN7SL491P	chr19	35414881	35415149	-	269	0	0	0	0	0	0	0	0	0	0	0	0	0	0	0
ENSG00000240545.3	RN7SL492P	chr4	56794348	56794642	-	295	0	0	0	0	0	0	0	0	0	0	0	0	0	0	0
ENSG00000266439.2	RN7SL493P	chr16	10221775	10222073	-	299	0	0	0	0	0	0	0	0	0	0	0	0	0	0	0
ENSG00000241175.3	RN7SL494P	chr15	50244628	50244931	-	304	0	0.320851	0	0	0	2.18309	0	0	0.479013	0	0	0	1.06706	2.52932	1.70505
ENSG00000277515.1	RN7SL495P	chr15	22609141	22609377	-	237	0	0	0	0	0	0	0	0	0	0	0	0	0	0	0
ENSG00000242855.3	RN7SL496P	chr7	39888375	39888664	+	290	0	0	0	0	0	0	0	0	0	0	0	0	0	0	0
ENSG00000240847.3	RN7SL497P	chr15	41191965	41192265	-	301	0	0	0	0	0	0	0	0	0	0	0	0	0	0	0
ENSG00000263755.2	RN7SL498P	chr20	6001733	6002030	+	298	1.96368	1.30924	1.53593	0	0.561295	0.556761	0.691691	0	0	0.987992	0	0	1.45139	1.93518	1.73938
ENSG00000239202.3	RN7SL499P	chr2	231645998	231646273	-	276	0	0	0	0	0	0	0	0	0	0	0	0.604436	0	0	0
ENSG00000265802.2	RN7SL49P	chr13	45002150	45002447	+	298	0.785473	1.30924	0.511976	1.84815	0.561295	2.78381	0.345845	0.742422	0.488657	0	1.40705	1.11963	0.362847	0.645061	3.47876
ENSG00000263740.2	RN7SL4P	chr3	15738515	15738809	+	295	1.38856	1.48788	3.36169	0.700106	0.567003	0	3.31894	2.6249	0.74044	0.74853	6.39612	0.282753	1.09961	2.60648	1.46422
ENSG00000240733.3	RN7SL502P	chr6	36450912	36451201	-	290	2.01785	2.69072	2.1044	0.949569	1.15356	7.43756	3.19847	1.52581	2.00855	5.58386	3.61467	4.02679	4.10143	1.98857	1.78736
ENSG00000240374.3	RN7SL503P	chr1	35292196	35292498	-	303	0	0.321909	0.503528	0	2.20813	0	0.340138	0	0	1.45753	2.76767	0	0	0	0
ENSG00000241789.3	RN7SL504P	chr3	51872178	51872464	+	287	0	0	0	0	0	0	0	0	0	0	0	0	0	0	0
ENSG00000241420.3	RN7SL505P	chr7	33045798	33046090	-	293	1.59775	3.32896	1.56214	2.81954	3.42524	0	1.75874	6.79582	1.98798	3.01456	5.00872	2.84683	0.369039	3.93641	1.76906
ENSG00000239702.3	RN7SL507P	chr17	44290856	44291151	-	296	0	0	0	0	0	0	0	0	0	0	0	0	0	0	0
ENSG00000244112.3	RN7SL508P	chr12	118993857	118994159	+	303	0	0	0	0	0	0	0	0	0	0	0	0	0	0	0
ENSG00000263479.2	RN7SL509P	chr6	96914699	96914995	-	297	0	0	0	0	0	0	0	0	0	0	0	0	0	0	0
ENSG00000242985.3	RN7SL50P	chr18	8471831	8472128	+	298	0	0	0	0	0	0	0	0	0	0	0	0	0	0	0
ENSG00000266308.2	RN7SL510P	chr15	75895040	75895302	+	263	0.445002	0	0	0	0	0	0	0	0	0	0	0	0	0	0
ENSG00000239821.3	RN7SL513P	chr19	18333276	18333573	+	298	0	0.981932	1.02395	0	0	0	0	0	0	2.46998	2.8141	2.23925	1.08854	0	0
ENSG00000241406.3	RN7SL515P	chr13	41807677	41807973	+	297	0.788118	0	0	0.463594	0.563185	0.558636	0	0	0.490303	0.991319	0	0	0	0.647233	0
ENSG00000242699.3	RN7SL516P	chr2	29681027	29681323	-	297	0	0	0	0	0	0	0	0	0	0	0	0	0	0	0
ENSG00000241939.3	RN7SL517P	chr3	43314951	43315255	+	305	2.30234	0.959396	2.0009	0.451434	3.83889	1.08797	0	0.725383	0	0.965317	4.12428	1.09393	1.7726	1.89077	2.26595
ENSG00000265486.2	RN7SL518P	chr10	76242022	76242301	-	280	0	0	0	0	0	0	0	0	0	0	0	0	0	0	0
ENSG00000243075.3	RN7SL519P	chr12	50841498	50841785	-	288	0	0	0	0	0	0	0	0	0	0	0	0	0	0	0
ENSG00000239958.3	RN7SL51P	chr2	62262387	62262671	-	285	0	0	0	0	0	0	0	0	0	0	0	0	0	0	0
ENSG00000240199.3	RN7SL520P	chr16	75698531	75698816	-	286	0	0	0	0	0	0.580122	0	0	0	0	0	1.1666	0	0	0
ENSG00000240877.3	RN7SL521P	chr7	149125690	149125986	-	297	2.75841	3.61254	2.5685	5.09954	5.63185	3.35181	4.51113	2.23477	6.37393	2.97396	3.52947	7.86377	1.82035	3.8834	4.65397
ENSG00000243976.2	RN7SL523P	chr14	100319073	100319370	-	298	0	0	0	0	0	0	0	0	0	0	0	0	0	0	1.73938
ENSG00000266754.2	RN7SL524P	chr10	103974515	103974814	-	300	0	0	0	0	0	0	0	0	0	0	0	0	0	0	0
ENSG00000264910.2	RN7SL525P	chr19	58543299	58543578	-	280	0	0.696704	0	0.983482	0	0	0	0.790149	0.520071	0	0	0.595801	0.772347	0	0.617066
ENSG00000243642.3	RN7SL526P	chr19	58069970	58070288	+	319	0	0	0	0	0	0	0	0	0	0	0	0	0	0	0
ENSG00000264002.2	RN7SL52P	chr21	9902344	9902627	-	284	0	0	0	0	0	0	0	0	0	0	0	0	0	0	0
ENSG00000239910.3	RN7SL530P	chr14	74174456	74174753	+	298	0.785473	0.327311	0	0	0.561295	1.67028	0.345845	0.742422	0	0	0	2.23925	0	0	1.15959
ENSG00000264071.2	RN7SL531P	chr2	43492032	43492313	+	282	0.830039	0	0	0	2.37257	1.1767	1.82734	0	1.03277	2.0881	0.743442	1.77473	0	0.68166	0
ENSG00000239419.3	RN7SL535P	chr7	143290615	143290910	+	296	7.51241	10.5447	7.73154	5.58192	14.1272	15.1341	11.1418	20.9283	19.6784	11.936	24.0815	10.7083	9.13248	16.2355	27.4344
ENSG00000278222.1	RN7SL536P	chr15	23363272	23363561	+	290	0	0	0	0	0	0	0	0	0	0	0	0	0	0	0
ENSG00000240692.3	RN7SL538P	chr1	69879592	69879895	+	304	0	0	0	0	0	0	0	0	0	0	0	0	0	0	0
ENSG00000274076.1	RN7SL539P	chr15	32446674	32446964	-	291	0.132721	0.110611	0	0	0	0	0	0.220481	0.0600494	0.146705	0	0	0.12262	0.217991	0.0712488
ENSG00000240250.3	RN7SL541P	chr5	134517810	134518092	+	283	0.827106	0	0	0	0	0	0	0	0	0	0	0.589485	0	0	0
ENSG00000243633.3	RN7SL542P	chr7	21215537	21215830	-	294	0	0	0	0	0	0	0	0	0	0	0	0	0	0	0
ENSG00000265918.2	RN7SL543P	chr16	67019519	67019817	+	299	0	0	0	0	0	0	0	0	0	0	0	0	0	0	0
ENSG00000275230.1	RN7SL544P	chr9	62363581	62363864	+	284	0	0	0	0	0	0	0	0	0	0	0	0	0	0	0
ENSG00000274568.1	RN7SL545P	chr15	22429200	22429489	-	290	0	0	0	0	0	0	0	0	0	0	0	0	0	0	0
ENSG00000239224.3	RN7SL546P	chr14	102582888	102583177	-	290	0	0	0	0	0	0	0	0	0	0	0	0	0	0	0
ENSG00000240584.3	RN7SL547P	chr20	7633562	7633851	-	290	0	0	0	0	0	0	0	0	0	0	0	0	0	0	0
ENSG00000239825.3	RN7SL549P	chr7	100906291	100906572	-	282	0	0	0	0	0	0	0	0	0	0	0	0	0	0	0
ENSG00000243856.3	RN7SL551P	chr18	74227506	74227803	+	298	0	0	0	0	0	0	0	0	0	0	0	0	0	0	0
ENSG00000239466.3	RN7SL552P	chr4	84687725	84688000	-	276	5.0885	1.0602	0.552786	0.498868	1.81811	2.40456	0.746826	1.6032	2.11043	1.60012	2.27881	1.20887	1.17531	0.696479	3.75605
ENSG00000241227.3	RN7SL553P	chr3	5252926	5253223	-	298	0	0	0	0	0	0.556761	0	0	0	0	0	0	0	0	0
ENSG00000240936.3	RN7SL554P	chr6	6938606	6938897	-	292	0	0	0	0	0	0	0	0	0	0	0	0	0	0	0.591707
ENSG00000263905.2	RN7SL555P	chr20	3094171	3094509	+	339	0	0	0	0	0	0	0	0	0	0	0	0	0	0	0
ENSG00000277265.1	RN7SL556P	chr7	5871753	5872050	-	298	0	0	0	0	0	0	0	0	0	0	0	0	0	0	0
ENSG00000266166.2	RN7SL557P	chr16	25185253	25185538	-	286	0	0	0	0	0	0	0	0	0	0	0	0	0	0	0
ENSG00000243260.3	RN7SL558P	chr4	39761000	39761298	+	299	2.73996	2.60973	0.510264	0	0.559418	0.554899	1.03407	2.21982	1.46107	0.984688	3.50586	1.11588	1.0849	1.92871	0
ENSG00000240750.3	RN7SL559P	chr1	28031884	28032180	-	297	0.394059	2.95571	1.0274	0.927188	1.12637	0	0.69402	0.744922	1.96121	1.98264	2.82358	0.561698	1.09221	1.29447	2.90873
ENSG00000243227.3	RN7SL55P	chr4	109450772	109451068	-	297	1.18218	0.656825	0.5137	0.463594	1.68955	0	0	2.23477	0.980605	1.98264	2.11768	2.80849	1.09221	1.29447	1.74524
ENSG00000264438.2	RN7SL560P	chr9	128709780	128710043	+	264	0	0	0	0	0	0	0	0	0	0	0	0	0	0	0
ENSG00000242348.3	RN7SL561P	chr20	1666360	1666640	+	281	0	0	0	0	0	0	0	0	0	0	0	0	0	0	0
ENSG00000239211.3	RN7SL563P	chr8	101397636	101397933	-	298	0	0	0	0	0	0	0	0	0	0	0	0	0	0	0
ENSG00000240606.3	RN7SL564P	chr6	122745280	122745529	+	250	0	0	0	0	0	0	0	0	0	0	0	0	0	0	0
ENSG00000276562.1	RN7SL565P	chr9	41578903	41579186	+	284	0	0	0	0	0	0	0	0	0	0	0	0	0	0.33843	0
ENSG00000241983.3	RN7SL566P	chr19	39369153	39369448	+	296	0	1.31809	0.515436	0.930321	0.565087	0	0	1.49488	3.44371	0.497334	2.12484	0	0.365299	0	4.66969
ENSG00000240203.3	RN7SL567P	chr3	42676189	42676491	-	303	0	0	0	0	0	0	0	0	0	0	0	0	0.35686	0	0
ENSG00000239703.3	RN7SL568P	chr15	56029684	56029981	-	298	1.17821	1.63655	0	1.84815	0.561295	2.22704	0.691691	0	0.977315	0.493996	0.703526	0	0	0	0
ENSG00000239468.3	RN7SL569P	chr7	148890226	148890513	+	288	0.812746	3.38676	1.58926	0.478081	0.580784	0	0.715708	0	0	0.511149	0.727954	0.579251	1.50179	0.667459	0.599925
ENSG00000241174.3	RN7SL570P	chr9	69884363	69884654	-	292	0	0	0	0	0	0	0	0	0	0	0	0	0	0	0
ENSG00000243274.3	RN7SL571P	chr13	76134931	76135225	+	295	0	0	0	0	0	0	0	0	0	0	0	0	0	0	0
ENSG00000239607.3	RN7SL573P	chr17	75041740	75042015	+	276	2.54425	6.71461	1.65836	3.49207	5.45432	6.01141	3.73413	2.4048	1.05522	2.66686	6.83644	4.83549	3.52593	3.4824	5.00807
ENSG00000266075.2	RN7SL574P	chr1	3782815	3783111	+	297	3.15247	0.656825	2.5685	0	0.563185	1.11727	0	0.744922	0.980605	0.991319	0	0	0.728138	0	1.74524
ENSG00000277591.1	RN7SL575P	chr2	95003545	95003843	-	299	0	0	0	0	0	0	0	0	0	0	0	0	0	0	0
ENSG00000265942.2	RN7SL577P	chr15	49042341	49042643	-	303	2.31753	3.541	4.02822	2.27207	1.6561	2.19029	1.70069	3.65085	2.88356	1.45753	1.38383	5.50575	2.85488	1.90325	3.42136
ENSG00000239228.3	RN7SL578P	chrX	3058220	3058502	-	283	0	0	0	0	0	0	0	0	0	0	0	0	0	0	0
ENSG00000242256.3	RN7SL57P	chr9	112242550	112242839	-	290	1.61428	0	1.5783	1.42435	0	1.14424	0	0	0.502138	0.507624	0	1.15051	0	5.30285	1.19158
ENSG00000240641.3	RN7SL580P	chr6	51975673	51975959	+	287	0	0	0	0	0	0	0	0	0	0	0	0	0	0	0
ENSG00000242657.3	RN7SL581P	chrX	70222006	70222314	-	309	0	0	0	0	0	0	0	0.715993	0	0	0	0	0	0	0
ENSG00000241156.3	RN7SL582P	chr3	116582552	116582830	-	279	0	0	0	0	0	0	0	0	0	0	0	0	0	0	0
ENSG00000239504.3	RN7SL583P	chr1	88477828	88478114	-	287	0	0	0	0	0	0	0	0	0	0	0	0	0	0	0
ENSG00000239471.3	RN7SL584P	chr15	20095733	20096029	-	297	0	0	0	0	0	0	0	0	0	0	0	0	0	0	0
ENSG00000274168.1	RN7SL585P	chr13	94699223	94699502	-	280	0	0	0	0	0	0	0	0	0	0	0	0	0	0	0
ENSG00000241487.3	RN7SL586P	chr14	73040619	73040914	-	296	0	0	0	0	0	0	0	0	0	0	0	0	0	0	0
ENSG00000240233.3	RN7SL587P	chr14	77547566	77547846	-	281	0.416496	0	0	1.46997	0	0	0	3.14935	0	0	1.49218	1.18736	1.5392	0.684086	2.45948
ENSG00000239247.3	RN7SL589P	chr4	2316197	2316506	-	310	0.377534	1.5732	0	0	0	0.535209	0.332458	0	0	0	0	0	0	0.620091	1.67205
ENSG00000241552.3	RN7SL58P	chr5	18547312	18547605	+	294	0	0	0	0	0	0	0	0	0	0	0	0	0	0	0
ENSG00000240940.3	RN7SL591P	chr10	62350006	62350297	+	292	0	0	0	0	0	0	0	0	0	0	0	0	0	0	0
ENSG00000264615.2	RN7SL592P	chr9	2228961	2229241	-	281	0	0	0	0	0	0	0	0	0.51822	0	0	0	0	0	0
ENSG00000242236.2	RN7SL594P	chr20	25654595	25654881	-	287	0.407789	1.01957	0.531599	0	0	0	0.359101	0.770877	1.01477	2.05172	0.73049	2.32508	0	0	0
ENSG00000264519.2	RN7SL596P	chr11	63797784	63798071	-	288	0	0	0	0	0	0	0	0	0	0	0	0	0	0	0
ENSG00000244264.3	RN7SL597P	chr13	41121876	41122171	+	296	0	0	0	0.46516	0	0	0	0	0	0	0.708279	0	0.730598	0	0
ENSG00000243700.3	RN7SL598P	chr14	58179771	58180064	+	294	0	0	0	0	0	0	0	0	0	0	0	0	0	0	0
ENSG00000265735.2	RN7SL5P	chr9	9442060	9442380	+	321	1.45839	2.43087	1.66352	1.07233	1.04215	3.35965	2.72905	0.344613	0.680467	1.3758	1.30623	2.85836	2.18952	2.39537	0.807376
ENSG00000274963.1	RN7SL600P	chr1	150568971	150569269	-	299	1.17427	4.24081	1.53079	2.30247	1.11884	2.7745	0.344689	2.21982	1.46107	1.47703	1.40235	1.67382	1.44654	1.92871	6.3564
ENSG00000243346.3	RN7SL601P	chr17	11157455	11157747	+	293	0	0	0	0	0	0	0	0	0	0	0	0	0	0	0
ENSG00000264352.2	RN7SL602P	chr2	34809233	34809556	-	324	0	0	0.0376714	0	0	0	0	0	0	0	0	0	0	0	0
ENSG00000244236.3	RN7SL604P	chr2	69516751	69517046	+	296	0	0	0	0	1.69526	0	0	1.49488	0.983918	0	1.41656	0	0.365299	0	0
ENSG00000265566.2	RN7SL605P	chr11	57528085	57528365	-	281	3.33197	3.47112	0.54295	5.87989	1.1905	1.77133	2.93415	6.2987	4.66398	4.19106	1.49218	2.9684	3.07839	4.10452	3.68922
ENSG00000239932.3	RN7SL606P	chr17	60696313	60696605	+	293	0.798877	1.33158	0	0	0	0.566262	0	0	0.496996	0	0	1.7081	1.10712	0	0.589688
ENSG00000278525.1	RN7SL607P	chr20	20738433	20738731	-	299	0	0	0	0	0	0	0	0	0	0	0	0	0	0	0
ENSG00000239884.3	RN7SL608P	chr17	2680958	2681236	+	279	12.5845	13.2848	9.84316	3.45452	4.79615	5.94677	8.49614	11.1017	11.4826	15.3015	24.046	12.5567	10.8516	5.51192	19.1976
ENSG00000243366.3	RN7SL60P	chr13	98671980	98672278	+	299	0	0	0	0	0	0	0	0	0	0	0	0	0	0	0
ENSG00000243847.3	RN7SL610P	chr2	23996795	23997085	-	291	0.402184	0.335184	0	0	0	0.570154	0.354165	0.760281	1.00082	0	0	0	0.371576	0.660578	0.59374
ENSG00000266160.2	RN7SL612P	chr1	156985755	156986049	-	295	0.793461	0.661278	0	0.466737	0	0	1.04809	0.749972	0.493627	0	0.71068	0	0.733075	0	0.58569
ENSG00000243267.3	RN7SL614P	chr1	10616836	10617115	+	280	0	0	0.544889	0	0	0	0	0	0	0	0	0.595801	0	0	0
ENSG00000263989.2	RN7SL615P	chr20	41290280	41290577	-	298	0.392736	1.30924	1.02395	0.924077	0.561295	2.22704	0	2.22727	1.46597	0.987992	1.40705	0.559813	0	0	1.73938
ENSG00000266477.2	RN7SL616P	chr5	69478997	69479265	-	269	0	0	0	0	0	0	0	0	0	0	0	0	0	0	0
ENSG00000241162.3	RN7SL617P	chr6	110439996	110440303	-	308	0	0	0	0	0	0	0	0	0	0	0	0	0	0	0
ENSG00000241613.3	RN7SL618P	chr13	53258077	53258372	+	296	0	0	0	0	0	0	0	0	0	0	0	0	0	0	0
ENSG00000266770.2	RN7SL619P	chr19	13815062	13815319	-	258	0	0.378056	0	0	0	0	0	0	0.564418	1.14117	0.8126	0.646606	0.838206	0	0
ENSG00000276088.1	RN7SL620P	chr17	16710059	16710361	+	303	0.193128	0.10623	0.166164	0.681621	0	0.728273	0.170069	0	0.961187	0.728767	0	0.550575	0	0	0.382051
ENSG00000240189.3	RN7SL621P	chr8	33580210	33580508	-	299	0	0	0	0	0	0	0	0	0	0	0	0	0	0	0
ENSG00000265052.2	RN7SL622P	chr17	67977698	67977972	+	275	0	0	0	0	0	0	0.374771	0	0	0	0	0	0	0	0
ENSG00000244501.3	RN7SL623P	chr5	170866835	170867144	+	310	2.2652	1.88784	3.44511	0	2.15827	2.67605	1.32983	1.42737	2.81845	2.84924	1.35259	2.69071	3.13922	1.24018	3.90145
ENSG00000265777.2	RN7SL624P	chr17	2199762	2200039	+	278	0	0	0	0	0	0	0	0	0	0	0	0	0	0	0
ENSG00000274656.1	RN7SL625P	chr7	72841437	72841727	-	291	0	0.335184	0	0	0	0.570154	0	0	0	0	0	0	0	0	1.18748
ENSG00000274747.1	RN7SL627P	chr17	18840618	18840920	+	303	0	0	0	0	0	0	0	0.365085	0	0	0	0	0	0	0.285113
ENSG00000277467.1	RN7SL628P	chr15	30612724	30612960	+	237	0.493821	0	0	0	0	0	0	0	0	0	0	0	0	0.81109	0
ENSG00000241243.3	RN7SL629P	chr5	87294189	87294473	-	285	2.4639	1.36896	0	1.44934	0.586898	0.582157	0.723242	0.776287	3.06568	1.03306	0.735617	1.1707	1.89699	0.674485	0.60624
ENSG00000239640.3	RN7SL62P	chr1	52714399	52714695	+	297	0	0	0	0	0	0	0	0	0	0	0	0	0	0	0
ENSG00000264978.2	RN7SL630P	chr12	93831076	93831372	+	297	0	0.656825	0	0	0	0	1.04103	0	0	0.495659	0	0	0	0	0
ENSG00000241524.3	RN7SL632P	chr2	60831664	60831929	-	266	0	0	0	0	0	0	0	0	0	0	0	0	0	0	0
ENSG00000240186.3	RN7SL633P	chr22	31059989	31060285	+	297	0	0	0	0	0	0	0	0	0	0.495659	0	0	0	0	0
ENSG00000242894.3	RN7SL634P	chr14	104013642	104013933	+	292	1.20242	1.33614	1.56749	0	1.14566	0.568201	1.76476	0	2.49349	0	3.58991	3.99921	4.81394	1.97495	1.18341
ENSG00000243029.3	RN7SL635P	chr2	65545401	65545696	-	296	0	0	0	0	0	0	0	0	0	0	0	0	0	0	0
ENSG00000244376.3	RN7SL636P	chr20	50429190	50429483	-	294	0	0	0	0	0	0	0	0	0	0	0	0	0	0	0
ENSG00000243702.3	RN7SL638P	chr20	18592330	18592619	+	290	0.807141	0.33634	3.1566	0.949569	0	0	0.355386	2.28871	1.00428	3.04574	2.1688	1.15051	0.745714	0	1.19158
ENSG00000239744.3	RN7SL63P	chr10	30555601	30555904	-	304	0	0	0	0	0.550217	0	0	0	0	0	0	0	0	0	0
ENSG00000278825.1	RN7SL640P	chr9	39191100	39191360	+	261	0	0	0	0	0	0	0	0	0	0	0	0	0	0	0
ENSG00000243124.3	RN7SL643P	chr6	86435848	86436138	+	291	0	0	0	0	0	0	0	0	0	0	0	0	0	0	0
ENSG00000264313.2	RN7SL644P	chr10	92659044	92659302	+	259	0	0	0	0	0	0	0	0	0	0	0	0	0	0	0
ENSG00000240863.3	RN7SL645P	chr16	58199568	58199836	-	269	0	0	0	0	0	0	0	0	0	0	0	0	0	0	0
ENSG00000242341.3	RN7SL646P	chr5	178377924	178378220	+	297	0	0	0	0	0	0	0	0	0	0	0	0	0	0	0
ENSG00000243957.3	RN7SL647P	chr3	78115158	78115457	+	300	0	0	0	0	0	0	0	0	0	0	0	0	0	0	0
ENSG00000265727.2	RN7SL648P	chrX	74242608	74242908	-	301	13.9976	15.8784	10.6443	11.8933	6.11271	6.61454	7.87516	7.35022	5.32166	7.33609	19.5024	4.9881	11.1362	10.2181	13.7764
ENSG00000243539.3	RN7SL649P	chr1	12036740	12037014	-	275	0	0	0	0	0	0	0	0	0	0	0	0	0	0.699012	0
ENSG00000274475.1	RN7SL650P	chr14	21429508	21429806	-	299	1.17427	1.9573	2.04106	1.84197	5.59418	1.6647	0.689377	2.95976	4.38321	2.95406	9.81642	5.02147	2.89307	0.642904	2.88927
ENSG00000265559.2	RN7SL652P	chr11	47557534	47557833	-	300	1.17035	0.975386	5.08563	0.458958	0.557553	4.4244	0.34354	0.737473	1.9416	1.96281	6.98836	1.66824	1.44171	3.2038	2.30371
ENSG00000239794.3	RN7SL653P	chr1	91829774	91830066	-	293	2.39663	1.66448	2.60357	4.22931	2.28349	3.39757	1.40699	3.77546	3.97597	4.01941	6.43978	2.84683	4.42847	1.31214	8.84531
ENSG00000244568.3	RN7SL654P	chr1	184335658	184335949	+	292	0	0	0	0	0	0	0	0	0	0	0	0	0	0	0
ENSG00000241963.3	RN7SL655P	chr5	154349428	154349725	+	298	0	0	0	0	0	0	0	0	0	0.987992	0	0.559813	0	0	0
ENSG00000265411.1	RN7SL656P	chr17	46319679	46319959	+	281	0.695549	0.666456	0.722124	0.244995	2.38101	0.442833	0.795888	1.57467	0.300568	2.00647	5.16293	0.29684	1.0582	0.649882	1.33427
ENSG00000264293.2	RN7SL657P	chr1	1405460	1405752	-	293	5.1927	8.98819	8.33141	6.109	7.99222	7.36141	7.38669	9.0611	8.44894	11.5558	9.30191	7.97112	12.1783	15.0896	11.2041
ENSG00000239333.3	RN7SL658P	chrX	16539137	16539439	-	303	0	0	0	0	0.552033	0	0	1.46034	0.480594	0.485844	0	0	0.35686	0	0
ENSG00000244104.3	RN7SL659P	chr9	107811616	107811914	-	299	1.95711	1.30486	0.510264	1.84197	0	1.1098	0.689377	0	0	0.984688	0	0	1.44654	0	1.15571
ENSG00000243770.3	RN7SL65P	chr2	174240143	174240457	-	315	3.34387	0.619292	4.84346	2.18552	2.65501	1.58014	1.96308	8.42826	5.54742	1.40201	3.99335	1.5888	3.08939	2.44099	7.67904
ENSG00000278746.1	RN7SL660P	chr14	32442341	32442639	+	299	0	0.326216	0.510264	0	0	0	0	0	0	0	0	0	0	0	0.577854
ENSG00000275132.1	RN7SL663P	chr19	38200234	38200532	+	299	0.391423	1.63108	2.04106	0.920986	1.67825	1.6647	0.689377	2.21982	1.94809	0.492344	2.80469	0.557941	0.723268	1.28581	0.577854
ENSG00000265078.2	RN7SL664P	chr3	48094801	48095105	-	305	0	0	0	0	0	0	0.337908	0	0	0.482659	0	0	0	1.26051	0
ENSG00000264169.2	RN7SL665P	chr9	130400266	130400565	+	300	0	0.325129	0	0	0	0	0	0	0	0	0	0	0	0	0
ENSG00000240639.3	RN7SL666P	chr20	43222206	43222509	+	304	0	0	0	0	0	0	0	0	0	0	0	0	0	0	0
ENSG00000265170.2	RN7SL667P	chrX	153403844	153404141	-	298	0	0	0	0	0	0	0	0	0	0	0	0	0	0	0
ENSG00000239690.3	RN7SL668P	chr1	234904186	234904488	+	303	0	0	0	0	0	0	0	0	0	0	0	0	0	0	0
ENSG00000264030.2	RN7SL66P	chr2	10280628	10280891	+	264	0	0	0	0	0	0	0	0	0	0	0	0	0	0	0
ENSG00000264041.2	RN7SL670P	chr2	203259604	203259897	+	294	0	0	0	0	0	0	0	0	0	0	0	0	0	0	0
ENSG00000239742.3	RN7SL672P	chr20	50557682	50557998	-	317	0.369197	0	0	0	0	1.04678	0	0	0	0	1.98408	0	0	0	0
ENSG00000273818.1	RN7SL673P	chr15	30091662	30091898	+	237	0	0.308666	0	0	0	0	0	0	0.0737316	0	0	0.232287	0	0	0.0874828
ENSG00000239899.3	RN7SL674P	chr2	11584773	11585047	+	275	0	0	0	0	0	0	0	0	0	0	0	0	1.17958	0	0
ENSG00000239580.3	RN7SL675P	chr8	69922751	69923047	-	297	0	0	0	0	0	0	0	0	0	0	0	0	0	0	0
ENSG00000242863.3	RN7SL677P	chr15	97353497	97353815	+	319	0	0	0	0	0	0	0	0	0	0	0	0	0	0	0
ENSG00000263969.2	RN7SL678P	chr21	37215605	37215903	+	299	0	0.326216	0	0.460493	0	0.554899	0	0	0.487023	0	1.40235	0.557941	0.723268	0.642904	0
ENSG00000243905.3	RN7SL679P	chr1	26593243	26593546	-	304	0	0	0	0	0	0	0	0	0	0	0	0	0	0	0
ENSG00000243854.3	RN7SL67P	chr12	19303480	19303775	+	296	0.39539	0.329522	0.515436	0.46516	0.565087	0.560523	0	0.747438	1.96784	0.497334	0	0	1.0959	0	0.583711
ENSG00000275337.1	RN7SL680P	chr20	39349094	39349392	-	299	0	0	0	0	0.559418	0	0	0	0	0	0	0	0	0.642904	0.577854
ENSG00000240966.3	RN7SL681P	chr4	87386883	87387174	-	292	0	1.00211	2.08999	0	0	0	0.352952	0.757677	0	1.00829	2.87193	1.14263	0	0	3.55024
ENSG00000242330.3	RN7SL683P	chr14	71448689	71448958	+	270	1.73386	0.361254	1.13014	1.01991	0.619503	1.229	0.381711	9.01355	3.236	0.545225	1.55297	3.08934	0	1.42391	1.27984
ENSG00000243959.3	RN7SL684P	chr5	176547433	176547726	-	294	1.19424	1.99058	4.15154	1.40497	0	3.95035	0.350551	1.50505	0.495306	0	1.4262	1.13486	0.367784	0	1.76305
ENSG00000242315.3	RN7SL685P	chr8	100957883	100958180	+	298	0	0	0	0	0	0.556761	0	0.742422	0	0	0	0	0	0	0
ENSG00000244335.3	RN7SL687P	chrX	153666226	153666510	+	285	0	0	0	0	0	0	0	0	0	0	0	0	0	0	0
ENSG00000239726.3	RN7SL688P	chr11	118931216	118931490	+	275	0	1.41874	1.10959	0	0.608239	0	0.374771	0.804516	0.529527	0	0	0	0	0	0
ENSG00000263432.2	RN7SL689P	chr5	123022487	123022783	-	297	0.394059	0.328413	0.5137	1.39078	0	0	1.04103	0	0	0.991319	0.705895	0.561698	0	0	1.74524
ENSG00000242020.3	RN7SL68P	chr5	141479316	141479625	+	310	0	0	0	0	0	0	0	0	0	0	0	0	0	0	0
ENSG00000264879.2	RN7SL690P	chr20	20316755	20316994	+	240	0	0	0	0	0	0	0	0	0	0	0	0	0	0	0
ENSG00000239464.3	RN7SL691P	chr4	43598544	43598844	-	301	0	0	0	0	0	0	0	0	0	0	0	0	0	0	0
ENSG00000239710.3	RN7SL692P	chr1	92974827	92975114	-	288	0	0	0	0	0	0	0	0	0	0	0	0	0	0	0
ENSG00000265272.2	RN7SL693P	chr19	58490797	58491075	+	279	0	0	1.64053	0	1.19904	0.594677	0.369398	0	0	0	3.00574	0	0	0	0
ENSG00000264484.2	RN7SL697P	chrX	154495815	154496113	-	299	0	0	0	0	0	0	0	0	0	0	0	0	0	0	0
ENSG00000244232.3	RN7SL698P	chr3	128785147	128785448	+	302	0	0	0	0	0	1.09877	0	0	0	0	1.38842	0	0	0	0
ENSG00000240533.3	RN7SL69P	chr12	6095699	6095970	-	272	0	0	0	0	0	0	0	0	0	0	0	0	0	0	0
ENSG00000244521.3	RN7SL700P	chr13	47458941	47459234	-	294	0	0	0	0	0	0	0	0	0	0	0	0	0	0	0
ENSG00000243980.3	RN7SL702P	chrY	12273473	12273764	+	292	0	0	0	0	0	0	0	0	0	0	0	0	0	0	0
ENSG00000266317.2	RN7SL703P	chr3	181813401	181813702	+	302	0	0	0	0	0	0	0	0	0	0	0	0	0	0	0
ENSG00000241693.2	RN7SL704P	chr22	38231720	38231993	+	274	0.854273	0.71196	0	0	0.610459	0.605529	0.752277	0.807452	0.531459	0	1.5303	0	1.57852	0	1.26116
ENSG00000243549.3	RN7SL705P	chr18	62650308	62650601	-	294	0	0	0	0	0	0	0	0	0	0	0	0	0	0	0
ENSG00000244677.3	RN7SL706P	chr14	68149617	68149908	-	292	0	0.668072	2.61248	1.88613	0	1.7046	0.352952	0	0	1.00829	0.717982	0.571316	0.370303	1.97495	1.77512
ENSG00000265675.2	RN7SL708P	chr19	49081332	49081630	+	299	0	0	0	0	0	0	0	0	0	0	0	0	0	0	0
ENSG00000241032.3	RN7SL709P	chr8	37908738	37909037	+	300	0	0	0	0	0	0	0	0	0	0	0	0	0	0	0
ENSG00000241172.3	RN7SL70P	chr19	18957957	18958258	-	302	0	0	0	0	0	0	0	0	0	0	0	0	0	0	0
ENSG00000276047.1	RN7SL711P	chr5	123070782	123071080	+	299	0.391423	0	0.510264	0	0	0	0.344689	0	0	0	0	0	0.361634	0.642904	0.577854
ENSG00000266828.2	RN7SL712P	chrX	115992466	115992773	-	308	0	0	0	0	0	0	0	0	0	0	0	0	0	0	0
ENSG00000264128.2	RN7SL713P	chr1	58565631	58565932	-	302	0	0	0	0	0	0	0	0	0	0	0	0	0	0	0
ENSG00000241757.3	RN7SL714P	chr14	98351367	98351664	-	298	0	0	0	0	0	0	0	0	0	0	0	0	0	0	0
ENSG00000272096.2	RN7SL715P	chr3	155437538	155437823	-	286	0	0	0	0	0	0	0	0	0	0	0	0	0	0	0
ENSG00000263558.2	RN7SL716P	chr17	59059226	59059493	+	268	1.7468	1.09185	2.84644	1.54128	3.12063	0.619085	3.07648	1.65106	1.08672	0.549294	0	2.48991	1.21039	0	3.86817
ENSG00000240302.3	RN7SL717P	chr2	199901081	199901377	-	297	0	0	0	0	0	0	0	0	0	0.495659	0.705895	0	0	0.647233	0
ENSG00000264423.2	RN7SL718P	chr19	41190927	41191229	-	303	0	0	0	0	0	0	0	0	0	0	0	0	0	0	0
ENSG00000274632.1	RN7SL719P	chr15	28703554	28703790	-	237	0	0	0	0	0	0	0	0.270718	0	0.180131	0	0.232287	0	0	0
ENSG00000241152.3	RN7SL720P	chr9	17053901	17054204	+	304	0	0	0	0	0	0	0	0	0	0	0	0	0	0	0
ENSG00000273940.1	RN7SL722P	chr9	61789143	61789426	+	284	0	0	0	0	0	0	0	0	0	0	0	0	0	0.33843	0
ENSG00000244692.3	RN7SL724P	chr3	139609669	139609939	-	271	0	0	0	0	0	0	0	0	0	0	0	0	0	0	0
ENSG00000278242.1	RN7SL725P	chrY	25458926	25459184	+	259	0	0	0	0	0	0	0	0	0	0	0	0	0	0	0
ENSG00000272232.2	RN7SL726P	chr9	70579163	70579461	-	299	0	0	0	0	0	0	0	0	0	0	0	0	0	0	0
ENSG00000241248.3	RN7SL727P	chrX	140085855	140086150	+	296	0	0	0	0	0	0	0	0	0	0	0	0	0	0	0
ENSG00000241144.3	RN7SL728P	chr4	102348392	102348691	-	300	0	0	0	0	0	0	0	0	0	0	0	0	0	0	0
ENSG00000243374.3	RN7SL72P	chr7	148438309	148438577	+	269	0	0	0	0	0	0	0	0	0	0	0	0	0	0	0
ENSG00000264501.2	RN7SL731P	chr1	10306465	10306757	+	293	15.5781	16.9777	12.4971	12.6879	18.8388	13.024	19.3461	27.1833	15.4069	23.614	26.4747	25.0521	13.6545	18.3699	28.305
ENSG00000264618.2	RN7SL732P	chrX	39786524	39786823	-	300	0	0	0	0	0	0	0	0	0	0	0	0	0	0	0
ENSG00000273946.1	RN7SL733P	chr10	87154041	87154369	-	329	0.355731	4.44705	0	2.51102	1.52522	2.0172	0.626516	2.0174	0.885227	1.7898	1.91171	1.01413	1.64329	1.75284	2.62581
ENSG00000243420.3	RN7SL734P	chr12	75957833	75958130	-	298	0	0	0	0	0	0	0	0	0	0	0	0.559813	0.725695	0	0
ENSG00000244044.3	RN7SL735P	chr17	66364029	66364320	+	292	1.60323	1.67018	2.08999	0.943065	4.58263	0.568201	0.705904	3.78839	0	1.00829	5.02587	0	1.85152	0	3.55024
ENSG00000275803.1	RN7SL736P	chr15	90293939	90294207	+	269	0	0.725194	0	0	0	0	0	0	0	0	0	0	0.401965	0	0.642299
ENSG00000243015.2	RN7SL737P	chr12	93509487	93509768	+	282	14.5257	15.2188	11.3615	12.6946	8.30398	7.0602	11.3295	17.26	9.29489	13.5726	25.277	18.3388	5.75152	10.9066	14.0919
ENSG00000243339.3	RN7SL738P	chr3	196399911	196400207	+	297	2.36435	3.28413	1.0274	4.63594	1.68955	1.11727	1.38804	4.46953	4.41272	2.4783	1.41179	5.05528	3.64069	1.9417	6.98095
ENSG00000265882.2	RN7SL73P	chr3	195553792	195554043	+	252	0	0.387058	0	0	0	0	0	0	0	0	0	0	0.858163	0	0
ENSG00000244294.3	RN7SL740P	chr21	33918995	33919338	-	344	0	0	0	0	0	0	0	0	0	0	0	0	0	0	0
ENSG00000242381.3	RN7SL741P	chr13	25944478	25944766	+	289	0	0	0	0	0	0	0	0	0	0	0	0	0	0	0
ENSG00000243954.3	RN7SL743P	chr16	8683254	8683551	+	298	0	0	0	0	0	0	0	0	0	0	0	0	0	0	0
ENSG00000264028.2	RN7SL744P	chr12	54344610	54344876	+	267	0.438335	0.365313	0.571419	0	0	0	0	0	0.545393	0	0	0	1.21493	0	0.64711
ENSG00000242182.3	RN7SL745P	chr18	23004564	23004862	+	299	1.56569	1.30486	4.08211	1.84197	0.559418	0	4.13626	1.47988	1.94809	0.984688	2.80469	1.11588	0.723268	1.92871	6.3564
ENSG00000239964.3	RN7SL748P	chr6	36522191	36522501	+	311	0.75264	0.940886	0.981151	1.7709	1.07566	0.533488	0.662778	1.42278	1.87292	0	3.37059	0.536412	1.7384	0.618097	1.66667
ENSG00000242853.3	RN7SL749P	chr10	119212857	119213146	+	290	6.05356	3.69974	4.2088	3.32349	4.61423	5.7212	4.62002	3.05161	1.50641	6.59911	5.78347	5.75256	8.20285	3.31428	10.1284
ENSG00000265260.2	RN7SL74P	chrX	97341046	97341344	+	299	0	0	0	0	0	0	0	0	0	0	0	0	0	0	0
ENSG00000263672.2	RN7SL750P	chr7	100821027	100821264	-	238	0	0	1.92314	0	0	0	0.433033	0.929587	0.611848	0	0.880885	0	0	0	0
ENSG00000240964.3	RN7SL751P	chr3	78938009	78938292	-	284	11.9508	8.24269	5.90936	5.81778	7.06757	10.5157	4.35473	14.0224	7.17845	8.81192	15.5023	8.81114	7.61468	6.09174	9.12562
ENSG00000239437.3	RN7SL752P	chr3	129591349	129591635	+	287	1.22337	1.01957	1.0632	0	0.582808	0	0.359101	4.62526	1.01477	1.53879	0.73049	0	1.88377	0.669785	1.20403
ENSG00000264275.1	RN7SL753P	chr2	202333439	202333728	+	290	0	0	0	0	0	1.71636	0	0	0	0	0	0	0	0	0
ENSG00000239822.3	RN7SL754P	chr10	430239	430504	-	266	0	0	0	0	0	0	0	0	0	0	0	0	0	0	0
ENSG00000244610.3	RN7SL756P	chr17	67457023	67457290	-	268	0.436699	0.36395	0	0	0	0	0	0	0	0	0.782279	0	0	0	0
ENSG00000239249.3	RN7SL757P	chr22	28056153	28056453	-	301	0	0.648097	0.506874	0	0	0	0	0	0.967574	0	0	0.554233	0.718462	0	0.574015
ENSG00000278497.1	RN7SL759P	chr15	20570886	20571175	+	290	0	0	0	0	0	0	0	0	0	0	0	0	0	0	0
ENSG00000239908.3	RN7SL75P	chr9	100102559	100102839	+	281	1.66599	5.90091	1.62885	2.93995	2.97626	2.95222	3.66768	3.14935	3.10932	2.61941	8.20697	4.15576	2.30879	2.73634	4.30409
ENSG00000272469.2	RN7SL760P	chr8	73833773	73834042	-	270	1.30039	1.44502	1.13014	2.03981	1.23901	0	0.381711	0	2.69666	3.27135	3.10594	1.8536	0.800952	2.84783	2.55968
ENSG00000243671.3	RN7SL761P	chr13	68693804	68694081	-	278	0	0	0	0	0	0	0	0	0	0	0	0	0	0	0
ENSG00000244308.2	RN7SL762P	chr3	120110498	120110786	-	289	0	0	0	0	0	0	0	0	0	0	0	0	0	0	0
ENSG00000277774.1	RN7SL763P	chr9	39886861	39887144	-	284	0	0	0	0	0	0	0	0	0	0	0	0	0	0	0
ENSG00000240317.3	RN7SL764P	chr2	219102434	219102719	+	286	0	0	0	0	0	0	0	0	0	0	0	0	0	0	0
ENSG00000244197.3	RN7SL766P	chr13	21790537	21790845	+	309	0	0	0	0	0	0	0	0	0	0	0	0	0	0	0
ENSG00000241529.3	RN7SL767P	chr3	113632704	113632998	+	295	0	0	0	0	0	0	0	0	0	0.49902	0.71068	0	1.09961	0	0
ENSG00000276956.1	RN7SL769P	chr12	110360452	110360746	-	295	0	0	0	0	0	0	0	0	0	0	1.42136	0	0	0	0
ENSG00000241959.3	RN7SL76P	chr7	151464650	151464938	-	289	0.404967	0	1.58376	0	0.578775	1.7223	0.356616	3.82771	0.503875	1.01876	4.35261	1.15449	1.49659	1.99545	0
ENSG00000240173.3	RN7SL771P	chr7	140645829	140646126	+	298	0	0	0	0	0	0	0	0	0	0	0	0	0	0	0
ENSG00000263882.2	RN7SL774P	chr17	4364164	4364453	-	290	0	0.33634	0	0	0	0.57212	0	0	0	0.507624	0.722933	0	0	0	0
ENSG00000243370.3	RN7SL775P	chr17	17178414	17178749	+	336	0	0	0	0	0.497815	0	0.613464	0	0.433393	0.438128	0.62396	0	1.28724	1.71632	4.11377
ENSG00000240772.3	RN7SL776P	chr4	167400495	167400762	-	268	0	0	0	0	0	0	0	0	0	0	0	0	0	0	0
ENSG00000272412.2	RN7SL778P	chr11	130310180	130310476	+	297	0	0	0	0	0	0	0	2.97969	0.490303	0.991319	2.82358	0	1.09221	0.647233	0.581746
ENSG00000240837.3	RN7SL77P	chr14	70610086	70610379	+	294	0	0	0	0	0	0	0	0	0	0	0	0	0	0	0
ENSG00000239708.3	RN7SL782P	chr5	107734773	107735066	-	294	0	0	0	0	0	0	0	0	0	0	0	0	0	0	0
ENSG00000265885.2	RN7SL783P	chr13	110097851	110098151	-	301	0	0	0	0	0	0	0	0	0	0	0	0	0	0	0
ENSG00000264113.2	RN7SL784P	chr17	4882975	4883316	+	342	0	0	0	0	0	0	0	0	0	0.430441	0	0	0	0	0
ENSG00000266158.2	RN7SL785P	chrX	47280811	47281063	-	253	0	0	0	0	0	0	0	0	0	0	0	0	0	0	0
ENSG00000263993.2	RN7SL786P	chr11	75742129	75742426	+	298	0	0	0	0	0	0	0	0	0	0	0	0	0	0	0
ENSG00000274098.1	RN7SL787P	chr9	67791499	67791782	-	284	0	0	0	0	0	0	0	0	0	0	0	0	0	0	0
ENSG00000241745.3	RN7SL788P	chr1	52150104	52150419	+	316	0.370365	0.308666	0	0.87144	0	2.10019	0.326145	0.700132	1.38247	0	0	0	1.36872	0	0.546767
ENSG00000242436.3	RN7SL789P	chr19	32655016	32655308	-	293	0.399438	0	0	0	1.71262	1.69879	1.05524	3.02037	0	3.01456	2.14659	0	0.369039	1.96821	0.589688
ENSG00000243782.3	RN7SL78P	chr10	87832818	87833098	-	281	0	0.694225	0	1.46997	0.595252	1.18089	0	0.787337	1.55466	0.523882	0.746088	3.56208	0.769598	0.684086	0.61487
ENSG00000239745.3	RN7SL790P	chrX	74390692	74390989	+	298	0	0	0	0	0	0	0	0	0	0	0	0	0	0	0
ENSG00000241291.3	RN7SL791P	chr5	146656401	146656695	-	295	0	0	0	0	0.567003	0	0	0.749972	0	0	0	0	1.09961	0	1.17138
ENSG00000239888.3	RN7SL792P	chr17	15408384	15408688	+	305	0	0	0	0	0	0	0	0	0	0	0	0	0	0	0
ENSG00000264554.2	RN7SL793P	chr12	102217318	102217613	-	296	1.97695	3.29522	2.06174	6.51224	1.69526	3.36314	3.48182	5.23207	6.88743	10.444	11.3325	7.32674	3.65299	0	1.75113
ENSG00000240235.3	RN7SL794P	chr9	99185587	99185866	-	280	0	0	0	0	0	0	0	0	0	0	0	0	0	0	0
ENSG00000239748.3	RN7SL795P	chr18	70512727	70513008	+	282	0	0	0	0	0	0	0	0	0	0	0	0	0	0	0
ENSG00000277031.1	RN7SL796P	chr15	30560644	30560934	+	291	0	0	0	0	0	0	0	0.220481	0.0600494	0.146705	0	0	0	0	0.0712488
ENSG00000242560.3	RN7SL797P	chr6	96282567	96282863	+	297	0	0	0	0	0	0	0	0	0	0	0	0	0	0	0
ENSG00000240905.3	RN7SL798P	chr8	55980240	55980540	-	301	0	0	0	0	0	0.551212	0	0.735022	0	0	0	0	0	0	0
ENSG00000244006.3	RN7SL799P	chrX	64210691	64210988	+	298	0	0	0	0	0	0	0	0	0	0.493996	0	0	0	0	0
ENSG00000239595.3	RN7SL79P	chr17	31465543	31465832	+	290	0	0	0	0	0	0	0	0	0	0	0	0	0	0	0
ENSG00000266794.2	RN7SL7P	chr7	92971002	92971299	-	298	0	0	0	0	0	0	0	0	0	0	0	0	0	0	0
ENSG00000242398.3	RN7SL800P	chr17	62005737	62006016	-	280	4.17984	6.27034	3.26934	7.37611	1.19476	1.77766	4.41694	6.32119	3.6405	4.20602	3.74376	1.1916	3.47556	5.49224	7.40479
ENSG00000241230.3	RN7SL801P	chr5	54048007	54048308	-	302	0	1.61488	0	0	0	1.09877	0	0	0.482185	2.43727	0	0.552398	0.716083	1.27303	0.572114
ENSG00000277506.1	RN7SL802P	chr5	101581830	101582128	+	299	0	0	0	0	0	0	0	0	0	0	0	0	0	0	0
ENSG00000272197.2	RN7SL803P	chr5	154718383	154718689	-	307	1.14367	0	0.496967	0	1.08968	0	0	0	0	0.479514	0	0.543401	0.70442	1.87845	0.562796
ENSG00000266185.2	RN7SL804P	chr12	69400903	69401200	+	298	0	0	0	0	0	1.11352	0	0.742422	0	0	0	0	0	0	0.579793
ENSG00000242719.3	RN7SL806P	chr8	42881236	42881517	+	282	0.830039	0.691763	0.541025	0.488253	0.593141	0.58835	0	0	1.54915	0	2.23033	2.3663	0	0	0
ENSG00000243125.3	RN7SL807P	chr2	223248498	223248794	-	297	0	0	0	0	0	0	0	0	0	0	0	0	0	0	0
ENSG00000240637.3	RN7SL808P	chr4	114799331	114799629	+	299	0	0	0	0	0	0	0	0	0	0	0	0	0	0	0
ENSG00000241217.3	RN7SL809P	chr12	56670450	56670746	-	297	7.09306	7.8819	5.6507	8.34469	9.01095	13.4073	3.81711	8.93906	6.37393	4.95659	13.412	5.05528	10.9221	7.11956	18.6159
ENSG00000243035.3	RN7SL810P	chr13	77947497	77947772	-	276	0	0	0	0.498868	0	0	0	0	0	0	0	0	0	0	0
ENSG00000265439.2	RN7SL811P	chr6	44209766	44210063	+	298	0	0	0	0	0	0	0	0	0	0	0	0	0	0	0
ENSG00000242876.3	RN7SL812P	chr22	20481935	20482213	-	279	1.25845	0	0	2.46752	1.19904	0.594677	0.369398	2.37894	0	0	3.75718	1.19587	1.93779	1.37798	1.85783
ENSG00000241074.3	RN7SL813P	chr2	168451324	168451606	+	283	0	0	0	0	0	0	0	0	0	0	0	0	0	0	0
ENSG00000244326.3	RN7SL814P	chr5	74317986	74318285	+	300	0	0	0	0	0	0	0	0	0	0	0	0	0	0	0
ENSG00000243359.3	RN7SL815P	chr3	115837870	115838159	+	290	0.403571	0.33634	0.5261	0	0.576779	0.57212	0	0	0	0	0	0.575256	0	0	0
ENSG00000241791.3	RN7SL817P	chr2	46448224	46448511	-	288	0	0	0	0.478081	0	0	0	0.768201	0	0	0	0	0.375446	0.667459	0
ENSG00000274234.1	RN7SL818P	chrY	24210958	24211216	-	259	0	0	0	0	0	0	0	0	0	0	0	0	0	0	0
ENSG00000264251.2	RN7SL819P	chr17	44718861	44719130	-	270	0.433465	1.08376	0	0	1.23901	0	0.381711	0	0.539333	0.545225	1.55297	0.617868	0.400476	0	0
ENSG00000244218.3	RN7SL81P	chr7	128761338	128761598	+	261	4.93253	9.71648	4.09189	4.22031	7.04952	6.99258	9.47696	11.8674	6.69517	3.94818	13.6554	4.47421	6.62857	3.68253	13.9017
ENSG00000276200.1	RN7SL820P	chr2	196289409	196289707	+	299	0.391423	0.652432	0	0.460493	0	0	0	0.739939	0.487023	0	0	0	0.723268	1.92871	1.15571
ENSG00000239545.3	RN7SL822P	chr4	55215624	55215919	-	296	0	0	0	0	0	0	0	0	0	0	0	0	0	0	0
ENSG00000263595.2	RN7SL823P	chr19	16910490	16910784	-	295	0	0	0	0	0	0	0	0	0	0	0	0	0	0	0
ENSG00000242764.3	RN7SL824P	chr1	92402389	92402685	-	297	0	0	0	0	0	0	0	0	0	0	0.705895	0	0	0	0
ENSG00000239731.3	RN7SL825P	chr10	31992087	31992381	-	295	0	0	0	0	0	0.562423	0	0	0	0	0	0	0.366537	0	1.17138
ENSG00000240151.3	RN7SL826P	chr8	117163968	117164255	+	288	0	0	0	0	0	0	0	0	0	0	0	0	0	0	0
ENSG00000271986.2	RN7SL827P	chr6	73487590	73487877	-	288	0.406373	1.3547	0.529753	1.43424	2.32314	0.576093	0.357854	0	0.505625	0.511149	0.727954	0.579251	1.12634	0.667459	1.79978
ENSG00000272075.2	RN7SL828P	chr11	118067237	118067539	+	303	0	0	0	0	0	0	0	0	0	0	0	0	0	0	0
ENSG00000278696.1	RN7SL82P	chr15	30800160	30800396	+	237	0.493821	0.102889	0	0	0	0	0	0.270718	0.0737316	0.180131	0	0	0	0.81109	0.0874828
ENSG00000241992.3	RN7SL831P	chr1	96583209	96583527	+	319	0	0	0	0	0	0	0	0	0	0	0	0	0	0	0
ENSG00000244080.3	RN7SL833P	chr19	11516047	11516330	-	284	1.64839	0.686891	1.07443	0.484815	1.17793	0.584207	1.08868	1.55804	2.56373	1.0367	0	0	0	0.67686	0.608375
ENSG00000243650.3	RN7SL834P	chr2	230507101	230507386	+	286	0.81843	3.0694	0	0	0	1.16024	0	2.32072	1.52748	0	1.46609	3.49981	0.756144	0	0
ENSG00000264250.2	RN7SL835P	chr19	16907462	16907723	+	262	0	0	0	0	0	0	0	0	0	0	0	0	0	0	0
ENSG00000241226.3	RN7SL836P	chr19	45651510	45651805	+	296	0	0	0	0	0	0	0	0	0	0	0	0	0	0	0
ENSG00000240502.2	RN7SL837P	chr1	230894141	230894427	+	287	0	0	0	0	0	0	0	0	0	0	0	0	0	0	0
ENSG00000243562.3	RN7SL838P	chr11	440399	440693	-	295	0	0	0	0	0	0	0	0	0	0	0	0	0	0	0
ENSG00000241756.3	RN7SL83P	chr7	38531042	38531338	-	297	0	0	0	0	0	0	0	0	0	0	0	0	0	0	0
ENSG00000272536.2	RN7SL840P	chr10	72582803	72583086	+	284	0	0.686891	0	0	0	0	0	0	0	0	0	0.587409	0	0.67686	0
ENSG00000239555.3	RN7SL841P	chr16	55291379	55291675	-	297	0	0	0	0	0	0	0	0	0	0	0	0	0	0	0
ENSG00000243066.3	RN7SL842P	chr19	14588357	14588656	+	300	0	0	0	0	0	0	0	0	0	0	0	0	0	0	0
ENSG00000239547.3	RN7SL843P	chr22	17352881	17353177	-	297	0	0	0	0	0	0	0	0	0	0	0	0	0	0	0
ENSG00000244328.3	RN7SL845P	chr7	152757662	152757951	+	290	0	0	2.1044	0	0	0	0	0	0	0	0	0	0	0	0
ENSG00000242818.3	RN7SL846P	chr10	119768247	119768538	+	292	0.400806	0	0	0	0	0	0	0	0.498698	0	0	0	0.740606	0	0
ENSG00000265319.2	RN7SL847P	chr10	33034655	33034924	-	270	0	0	0	0	0	0	0	0	0	0.545225	0	0	0	0	0
ENSG00000243115.3	RN7SL849P	chr9	12764761	12765055	-	295	0	0	0	0	0	0	0	0	0	0	0.71068	0	0	0	0
ENSG00000263955.2	RN7SL850P	chr16	4633591	4633881	-	291	0	0	0	0	0	0	0	0	1.50124	0.505879	0	0	0	0	0
ENSG00000240718.3	RN7SL851P	chr7	6047721	6048023	-	303	1.15877	2.89718	2.01411	1.36324	1.6561	1.09515	3.06125	4.38103	5.28653	2.91507	5.53533	0.550575	4.99604	3.8065	2.2809
ENSG00000274350.1	RN7SL853P	chr15	72664577	72664799	+	223	0	0	0	0	0	0	0	0	0	0	0	0	0.193953	0	0
ENSG00000239319.3	RN7SL854P	chr1	65761058	65761352	-	295	0	0	0	0	0	0	0	0	0	0	0	0	0	0	0
ENSG00000276653.1	RN7SL856P	chr2	25058032	25058329	+	298	1.96368	2.29117	0	1.84815	1.12259	0	0.691691	0	0.977315	0.493996	1.40705	0.559813	0	0.645061	3.47876
ENSG00000240713.3	RN7SL860P	chr19	22601485	22601707	+	223	0	0	0	0	0	0	0	0	0	0	0	0	0	0	0
ENSG00000243173.3	RN7SL861P	chr1	162777730	162778014	+	285	3.28521	4.10689	0.53533	3.86491	2.34759	2.91079	5.78593	3.10515	4.59852	3.61571	3.67808	2.92674	0.758797	0.674485	6.0624
ENSG00000242651.3	RN7SL862P	chr18	9830330	9830627	-	298	0.785473	0.327311	0.511976	1.84815	1.12259	1.11352	0	1.48484	0	0.493996	0.703526	1.67944	0.362847	0.645061	0.579793
ENSG00000244632.3	RN7SL863P	chr3	62796124	62796419	-	296	0	0	0	0	0	0	0	0	0	0	0	0	0	0	0
ENSG00000239923.3	RN7SL864P	chr20	14223041	14223325	+	285	0	0	0	0	0	0	0	0	0	0	0	0	0	0	0
ENSG00000240205.3	RN7SL865P	chr12	115717725	115718013	+	289	0	0	0	0	0	0	0	0	0	0	0	0	0	0	0
ENSG00000242928.3	RN7SL868P	chr5	149722070	149722372	+	303	0.386256	0	0	0	0	0	0	0	0	0	0	0	0	0	0
ENSG00000244392.3	RN7SL869P	chr7	80245926	80246225	+	300	0	0	0	0	1.11511	0	0	0.737473	0	0.490703	1.39767	0	0	0	0
ENSG00000244732.3	RN7SL870P	chr3	47560229	47560524	-	296	0	0	0	0	0	1.12105	0	0	0	0	0	0	0	0	0
ENSG00000239390.3	RN7SL87P	chr5	144140879	144141166	+	288	0	0	0	0	0.580784	0	0	0	0	0	0	0	0.750893	0	0
ENSG00000277062.1	RN7SL88P	chr12	96101951	96102249	-	299	0	0	0	0	0	0	0	0	0	0	0	0	0	0	0
ENSG00000243383.3	RN7SL89P	chr4	105293664	105293946	+	283	0.413553	0	0	0	0	0	0	0	0	0	0	0	0.38208	0.679252	0
ENSG00000243352.3	RN7SL8P	chr7	104911928	104912193	+	266	0	0	0	0	0	0	0	0	0	0	0	0	0	0	0
ENSG00000240439.3	RN7SL91P	chrX	25060649	25060939	-	291	0	0	0	0	0	0	0	0	0	0	0	0	0	0	0
ENSG00000240327.3	RN7SL93P	chrX	113976341	113976633	-	293	0	0	0	0	0	0	0	0	0	0	0	0	0	0	0
ENSG00000265905.2	RN7SL96P	chr2	38936876	38937158	-	283	0	0	0	0	0	0	0	0	0	0	0	0	0	0	0
ENSG00000242216.3	RN7SL97P	chr18	25818234	25818532	-	299	0	0	0	0	0	0	0	0	0	0	0	0	0	0	0
ENSG00000240613.3	RN7SL98P	chr9	15525782	15526081	-	300	0	0	0	0	0	0	0	0	0	0	0	0	0	0	0
ENSG00000275215, ENSG00000277739, ENSG00000278189, ENSG00000278233	RNA5-8S	chr21	8212572	8212724	+	153	0	16.5752	88.7493	2.69975	62.3147	58.5582	12.1249	83.8694	53.6795	6.73514	84.9565	8.72284	2.12017	40.2046	22.5854
ENSG00000200434.1	RNA5-8SP2	chr16	34162959	34163110	+	152	0	0	0	0	0	0	0	0	0	0	0	0	0	0	0
ENSG00000201966.1	RNA5-8SP4	chr19	24004358	24004507	-	150	0	0	0	0	0	0	0	0	0	0	0	0	0	0	0
ENSG00000202174.1	RNA5-8SP5	chr2	132253154	132253305	-	152	0	0	0	0	0	0	0	0	0	0	0	0	0	0	0
ENSG00000251705.1	RNA5-8SP6	chrY	10200155	10200306	+	152	0	0	0	0	0	0	0	0	0	0	0	0	0	0	0
ENSG00000200313.1	RNA5-8SP7	chr20	5346006	5346160	-	155	0	0	0	0	0	0	0	0	0	0	0	0	0	0	0
ENSG00000199270, ENSG00000199334, ENSG00000199337, ENSG00000199352, ENSG00000199396, ENSG00000199910, ENSG00000200343, ENSG00000200370, ENSG00000200381, ENSG00000200624, ENSG00000201355, ENSG00000201588, ENSG00000201925, ENSG00000202257, ENSG00000202521, ENSG00000202526, ENSG00000251823	RNA5S	chr1	228558296	228558339	-	44	8.08609	33.0744	166.439	325.443	159.359	203.396	569.277	140.79	198.573	16.6616	176.107	102.521	371.176	362.787	338.017
ENSG00000201321.1	RNA5S9	chr1	228628148	228628266	-	119	0	0.0573756	0	0	0	0	0	0	0	0	0	0	0	0	0
ENSG00000222835.1	RNA5SP100	chr2	91674857	91674966	+	110	0	0	0	0	0	0	0	0	0	0	0	0	0	0	0
ENSG00000252845.1	RNA5SP101	chr2	96956708	96956815	-	108	0	0	0	0	0	0	0	0	0	0	0	0	0	0	0
ENSG00000252674.1	RNA5SP102	chr2	124932915	124933020	+	106	0	0	0	0	0	0	0	0	0	0	0	0	0	0	0
ENSG00000238379.1	RNA5SP103	chr2	128445081	128445198	-	118	0	0	0	0	0	0	0	0	0	0	0	0	0	0	0
ENSG00000222921.1	RNA5SP104	chr2	134231195	134231312	+	118	0	0	1.29296	0	0	0	0	1.87493	0	0	0	0	0	0	0
ENSG00000212425.1	RNA5SP105	chr2	137512098	137512210	-	113	0	0	0	0	0	0	0	0	0	0	0	0	0	0	0
ENSG00000253083.1	RNA5SP106	chr2	147713455	147713554	-	100	0	0	0	0	0	0	0	0	0	0	0	0	0	0	0
ENSG00000223290.1	RNA5SP107	chr2	154590407	154590528	+	122	0	0	0	0	0	0	0	0	0	0	0	0	0	0	0
ENSG00000271924.1	RNA5SP108	chr2	161409554	161409670	+	117	2.00061	1.66733	5.21603	2.35363	2.85925	8.50845	1.76174	3.78191	7.46769	1.25821	5.37566	12.8326	9.24175	1.64298	7.38369
ENSG00000212312.1	RNA5SP109	chr2	162496936	162497051	+	116	0	0	0	0	0	0	0	1.90726	0	0	0	0	0	1.65714	0
ENSG00000199508.1	RNA5SP110	chr2	164858432	164858546	+	115	0	0	0	0	0	0	0	0	0	0	0	0	0	0	0
ENSG00000223318.1	RNA5SP111	chr2	164895677	164895777	-	101	0	0	0	0	0	0	0	0	0	0	0	0	0	0	0
ENSG00000251746.1	RNA5SP112	chr2	177138699	177138797	+	99	0	0	0	0	0	0	0	0	0	0	0	0	0	0	0
ENSG00000222418.1	RNA5SP113	chr2	182048822	182048905	+	84	0	0	0	0	0	0	0	0	0	0	0	0	0	0	0
ENSG00000200650.1	RNA5SP114	chr2	188276732	188276844	-	113	0	0	0	0	0	0	0	0	0	0	0	0	0	0	0
ENSG00000223092.1	RNA5SP115	chr2	200849038	200849144	-	107	0	0	0	0	0	0	0	0	0	0	0	0	0	0	0
ENSG00000251941.1	RNA5SP116	chr2	208054161	208054258	-	98	0	0	0	0	0	0	0	0	0	0	0	0	0	0	0
ENSG00000202164.1	RNA5SP117	chr2	208920547	208920664	-	118	0	0	0	0	0	0	0	0	0	0	0	0	0	0	0
ENSG00000222317.1	RNA5SP118	chr2	209721913	209722021	-	109	0	0	0	0	0	0	0	0	0	0	0	0	0	0	0
ENSG00000199585.1	RNA5SP119	chr2	211535653	211535769	+	117	0	0	0	0	0	0	0	0	0	0	0	0	0	0	0
ENSG00000222832.1	RNA5SP120	chr2	216793489	216793600	-	112	0	0	0	0	0	0	0	0	0	0	0	0	0	0	0
ENSG00000252346.1	RNA5SP121	chr2	227763052	227763152	-	101	0	0	0	0	0	0	0	0	0	0	0	0	0	0	0
ENSG00000207186.1	RNA5SP122	chr2	241584968	241585075	+	108	0	0	0	0	0	0	0	0	1.34833	0	0	0	1.00119	0	0
ENSG00000200114.1	RNA5SP123	chr3	12511095	12511213	-	119	2.95047	6.55721	3.84628	4.62815	12.6504	4.18273	3.46427	5.57752	0	2.47413	5.28531	4.20565	0	8.07682	7.2596
ENSG00000199609.1	RNA5SP124	chr3	14394648	14394757	+	110	0	0	0	0	0	0	0	0	0	0	0	0	0	0	0
ENSG00000201713.1	RNA5SP125	chr3	25025007	25025126	+	120	0	0	0	0	0	0	0	0	0	0	0	0	0	0	0
ENSG00000201962.1	RNA5SP126	chr3	25352284	25352392	-	109	0	0	0	0	0	0	0	0	0	0	0	0	0	0	0
ENSG00000222983.1	RNA5SP127	chr3	31228715	31228847	+	133	0	0	0	0	0	0	0	0	0	0	0	0	0	0	0
ENSG00000202175.1	RNA5SP128	chr3	33491983	33492098	-	116	0	0	0	0	0	0	0	0	0	0	0	0	0	0	0
ENSG00000222208.1	RNA5SP129	chr3	37341649	37341766	+	118	0	1.6532	0	0	0	0	0	0	1.23407	0	3.5534	0	0.916343	1.62905	1.46422
ENSG00000201301.1	RNA5SP130	chr3	49467115	49467228	-	114	0	0	0	0	1.46724	1.45539	0	1.94072	1.27737	7.74794	1.83904	2.92674	1.89699	0	3.0312
ENSG00000202322.1	RNA5SP131	chr3	50419781	50419899	+	119	0	0	0	0	0	0	0	0	0	0	0	0	0	0	0
ENSG00000201595.1	RNA5SP132	chr3	51694465	51694582	-	118	0	0	0	0	1.41751	0	0	0	0	0	0	0	0	0	0
ENSG00000200238.1	RNA5SP133	chr3	56185104	56185222	+	119	0	0	0	0	0	0	0	0	0	0	0	0	0	0	0
ENSG00000252301.1	RNA5SP134	chr3	63545440	63545535	+	96	0	0	0	0	0	0	0	0	0	0	0	0	0	0	0
ENSG00000252828.1	RNA5SP135	chr3	68882967	68883091	+	125	0	0	0	0	0	0	0	0	0	0	0	0	0	0	0
ENSG00000222838.1	RNA5SP136	chr3	72691705	72691811	-	107	0	0	0	0	0	0	0	0	0	0	0	0	0	0	0
ENSG00000252642.1	RNA5SP137	chr3	125058304	125058438	-	135	0	0	0	0	0	0	0	0	5.39333	0	0	0	0	0	0
ENSG00000201968.1	RNA5SP138	chr3	126564565	126564678	-	114	0	0	0	0	0	0	0	0	0	0	0	0	0	0	0
ENSG00000201210.1	RNA5SP139	chr3	127963608	127963724	+	117	0	0	0	0	0	0	0	0	0	0	0	0	0	0	0
ENSG00000201394.1	RNA5SP140	chr3	133710076	133710167	-	92	0	0	0	0	0	0	0	0	0	0	0	0	0	0	0
ENSG00000201413.1	RNA5SP141	chr3	134783436	134783555	-	120	0	0	0	0	1.39388	0	0	0	0	0	0	0	0	1.6019	1.43982
ENSG00000201325.1	RNA5SP142	chr3	137518134	137518255	-	122	0	0	0	0	0	0	0	0	0	0	0	0	0	0	0
ENSG00000252745.1	RNA5SP143	chr3	142591677	142591791	-	115	0	0	0	0	0	0	0	0	0	0	0	0	0	0	0
ENSG00000222778.1	RNA5SP144	chr3	144186905	144187020	-	116	0	0	0	0	0	0	0	0	0	0	0	0	0.932142	0	0
ENSG00000199994.1	RNA5SP145	chr3	151188099	151188223	+	125	0	0	0	0	0	0	0	0	0	0	0	0	0	0	0
ENSG00000222675.1	RNA5SP146	chr3	157173918	157174040	-	123	0	0	0	0	0	0	0	0	0	3.59051	3.40895	0	0	3.12566	0
ENSG00000252302.1	RNA5SP147	chr3	176763233	176763341	+	109	0	0	0	0	0	0	0	0	0	0	0	0	0	0	0
ENSG00000252336.1	RNA5SP148	chr3	178429197	178429290	-	94	0	0	0	0	0	0	0	0	0	0	0	0	0	0	0
ENSG00000201822.1	RNA5SP149	chr3	180161886	180161977	-	92	0	0	0	0	0	0	0	0	0	0	0	0	0	0	0
ENSG00000199839.1	RNA5SP150	chr3	181822872	181822990	-	119	0	0	0	0	0	0	0	0	0	0	0	0	0	0	0
ENSG00000202502.1	RNA5SP151	chr3	183258300	183258416	-	117	0	0	2.60802	0	1.42962	0	0	0	0	0	0	0	0	0	0
ENSG00000202054.1	RNA5SP152	chr4	8393015	8393124	+	110	0	0	0	0	0	0	0.936927	0	0	0	0	0	0	0	0
ENSG00000252307.1	RNA5SP153	chr4	9411178	9411253	-	76	0	0	0	0	0	0	0	0	0	0	0	0	0	0	0
ENSG00000252002.1	RNA5SP154	chr4	9792751	9792861	-	111	0	0	0	0	0	0	0	0	0	0	0	0	0	0	0
ENSG00000223086.1	RNA5SP155	chr4	10115756	10115884	-	129	0	0	1.18271	1.06734	3.8899	0	0.79893	0	0	1.14117	1.6252	0	0.838206	0	2.67874
ENSG00000222182.1	RNA5SP156	chr4	11414051	11414160	-	110	0	0	0	0	0	0	0	0	0	0	0	0	0	0	0
ENSG00000251816.1	RNA5SP157	chr4	19181814	19181856	-	43	0	0	0	0	0	0	0	0	0	0	0	0	0	0	0
ENSG00000222230.1	RNA5SP158	chr4	38758791	38758892	-	102	0	0	0	0	0	0	0	0	0	0	0	0	0	0	0
ENSG00000252970.1	RNA5SP159	chr4	39936753	39936855	+	103	1.13627	0	0	1.33677	0	0	0	0	0	0	0	0	0	0	1.67746
ENSG00000201736.1	RNA5SP160	chr4	40990154	40990273	+	120	0.975296	1.62564	0	2.29479	0	1.38262	2.57655	3.68736	2.427	3.68027	1.74709	2.7804	0.901071	1.6019	5.75928
ENSG00000200741.1	RNA5SP161	chr4	56097390	56097504	+	115	0	0	0	0	0	0	0	0	0	0	0	0	0	0	3.00484
ENSG00000222236.1	RNA5SP163	chr4	71759518	71759616	-	99	0	0	0	0	0	0	0	0	0	0	0	0	0	0	0
ENSG00000252342.1	RNA5SP164	chr4	93820171	93820280	+	110	0	0	0	0	0	0	0	0	0	0	0	0	0	0	0
ENSG00000252951.1	RNA5SP165	chr4	147745303	147745417	-	115	0	0	0	0	7.27243	0	0	0	1.26626	0	1.82305	1.45065	1.8805	0	0
ENSG00000201846.1	RNA5SP166	chr4	148557947	148558048	+	102	0	0	0	0	0	0	0	0	0	0	0	0	0	0	0
ENSG00000202331.1	RNA5SP167	chr4	149907560	149907675	+	116	0	0	0	0	0	0	0	0	0	0	0	0	0	0	0
ENSG00000252451.1	RNA5SP168	chr4	150970671	150970782	-	112	0	0.87088	0	0	0	0	0	0	0	0	0	0	1.93087	0	3.08533
ENSG00000253077.1	RNA5SP169	chr4	151971497	151971613	-	117	0	0	0	0	0	0	0	0	0	0	0	0	0	0	0
ENSG00000252959.1	RNA5SP170	chr4	166053187	166053287	-	101	0	1.93146	1.51058	0	1.6561	1.64272	0	0	1.44178	0	0	3.30345	0	0	3.42136
ENSG00000212373.1	RNA5SP171	chr4	166918364	166918478	-	115	0	0	0	0	0	0	0	0	0	0	0	0	0	0	0
ENSG00000201931.1	RNA5SP172	chr4	177457111	177457228	-	118	0	0	0	0	0	0	0	0	0	0	0	0	0	0	0
ENSG00000201727.1	RNA5SP173	chr4	178406695	178406830	+	136	0	0	0	0	0	0	0	0	0	0	0	0	0	0	0
ENSG00000199572.1	RNA5SP174	chr4	190015138	190015255	+	118	0	0	0	0	0	0	0	0	0	0	0	0	0	0	0
ENSG00000201145.1	RNA5SP175	chr4	190017696	190017814	+	119	0	0	0	0	0	0	0	0	0	0	0	0	0	0	0
ENSG00000212258.1	RNA5SP176	chr5	7047227	7047336	+	110	0	0	0	0	0	0	0	0	0	0	0	0	0	0	0
ENSG00000222054.1	RNA5SP177	chr5	9760907	9761013	+	107	0	0	0	0	0	0	0	0	0	0	0	0	0	0	0
ENSG00000222312.1	RNA5SP178	chr5	16033229	16033356	-	128	0	0	0	0	0	0	0	0	0	0	0	0	0	0	0
ENSG00000253093.1	RNA5SP179	chr5	16853994	16854114	+	121	0.967235	0.806104	0	0	1.38236	0	1.7035	1.82844	3.61041	0	1.73265	0	0.893624	0	0
ENSG00000212237.1	RNA5SP18	chr1	228647912	228648032	-	121	7.73788	5.64273	5.0436	23.8962	17.9707	30.1663	6.81401	9.14222	16.8486	14.5994	0	20.6807	6.25537	12.7093	11.4234
ENSG00000251990.1	RNA5SP180	chr5	17156971	17157071	-	101	0	1.93146	1.51058	0	0	0	0	2.19051	1.44178	0	2.07575	0	0	0	3.42136
ENSG00000222178.1	RNA5SP181	chr5	36485343	36485440	+	98	0	0	0	0	0	0	0	0	0	0	0	0	0	0	0
ENSG00000251873.1	RNA5SP182	chr5	51886688	51886769	+	82	0	0	0	0	0	0	0	0	0	0	0	0	0	0	0
ENSG00000199322.1	RNA5SP183	chr5	55777469	55777587	+	119	0	0	0	0	0	0	0	0	0	0	0	0	0	0	0
ENSG00000223003.1	RNA5SP184	chr5	56146739	56146846	-	108	0	0	0	0	0	0	0	0	0	0	0	0	0	0	3.1996
ENSG00000212265.1	RNA5SP185	chr5	56260333	56260446	-	114	0	0	0	0	0	0	0	0	0	0	0	0	0	0	0
ENSG00000252833.1	RNA5SP186	chr5	76091708	76091801	-	94	0	0	0	0	0	0	0	0	0	0	0	0	0	0	0
ENSG00000207129.1	RNA5SP187	chr5	88274258	88274376	-	119	5.90095	9.83582	10.2567	6.94222	2.81119	11.1539	2.5982	11.155	4.89479	6.18533	1.76177	19.6264	9.99507	1.61536	4.35576
ENSG00000199786.1	RNA5SP188	chr5	102131007	102131135	-	129	0	0	0	0	0	0	0	0	0	0	0	0	0	0	0
ENSG00000201790.1	RNA5SP189	chr5	105922994	105923108	-	115	0	0	0	0	0	0	0	0	0	0	0	0	0	0	0
ENSG00000202056.1	RNA5SP19	chr1	228555793	228555901	+	109	0	0	0	0	0	0	0	0	0	0	0	0	0	0	0
ENSG00000202092.1	RNA5SP190	chr5	119445716	119445833	+	118	0	0	0	0	0	0	0	0	0	0	0	0	0	0	0
ENSG00000199455.1	RNA5SP191	chr5	130114409	130114510	+	102	0	0	0	0	0	0	0	0	0	0	0	0	0	0	0
ENSG00000201274.1	RNA5SP192	chr5	132848577	132848696	+	120	0	0	0	0	0	0	0	0	0	0	0	0	0	0	0
ENSG00000222285.1	RNA5SP193	chr5	136969200	136969306	-	107	0	0	0	0	0	0	0	0	0	0	0	0	0	0	0
ENSG00000201532.1	RNA5SP194	chr5	139012329	139012441	+	113	0	0	0	0	0	0	0	0	0	0	0	0	0	0	0
ENSG00000199545.1	RNA5SP195	chr5	139299852	139299968	+	117	0	2.50099	5.21603	11.7682	8.57774	11.3446	11.4513	15.1276	16.18	2.51642	10.7513	7.12924	5.54505	9.85786	4.43022
ENSG00000280646.2	RNA5SP196	chr5	146586099	146586200	-	102	0	0.95626	1.49577	1.34988	0	4.87985	1.01041	0	0	0	0	1.63553	0	5.65377	3.38781
ENSG00000200227.1	RNA5SP197	chr5	151477459	151477577	-	119	0	0	0	0	0	0	0	0	0	0	0	0	0	0	0
ENSG00000222308.1	RNA5SP198	chr5	151875566	151875692	-	127	0	0	0	1.08415	0	0	0	0	0	0	0	0	0	0	0
ENSG00000200275.1	RNA5SP199	chr5	155845437	155845528	+	92	0	0	0	0	0	0	0	0	0	0	0	0	0	0	0
ENSG00000251785.1	RNA5SP20	chr1	77614869	77614952	+	84	2.78656	5.80587	0	4.91741	0	0	1.22693	2.63383	3.46714	1.75251	7.48753	5.95801	3.86173	2.28843	0
ENSG00000252169.1	RNA5SP200	chr5	173292517	173292619	-	103	0	0	0	0	0	0	0	0	0	0	0	0	0	0	0
ENSG00000222248.1	RNA5SP201	chr6	3088686	3088809	-	124	0	1.5732	0	0	2.69784	0	0	1.78421	1.17435	0	1.69073	5.38143	0	0	0
ENSG00000201185.1	RNA5SP202	chr6	4427963	4428081	+	119	0	0	0.0769255	0	0	0	0	0	0	0	0	0	0	0	0
ENSG00000222383.1	RNA5SP203	chr6	10752791	10752926	-	136	4.30277	8.60634	3.36549	5.06204	7.37938	8.53973	2.27342	6.50711	6.42441	20.5662	16.957	11.0398	3.97531	5.65377	2.54086
ENSG00000201415.1	RNA5SP204	chr6	17721786	17721903	-	118	0	0	0	0	0	0	0	0	0	0	0	0	0	0	0
ENSG00000201523.1	RNA5SP205	chr6	19438283	19438418	+	136	0	0	0	0	0	0	0	0	0	0	0	0	0	0	0
ENSG00000252512.1	RNA5SP206	chr6	32078508	32078628	-	121	0	0	0	0	0	0	0	0	0	0	0	0	0	0	0
ENSG00000212176.1	RNA5SP207	chr6	41239520	41239626	-	107	0	0	0	0	0	0	0	0	0	0	0	0	0	0	0
ENSG00000251965.1	RNA5SP208	chr6	67467231	67467308	-	78	0	0	0	0	0	0	0	0	0	0	0	0	0	0	0
ENSG00000223169.1	RNA5SP209	chr6	75865239	75865335	-	97	0	0	0	0	0	0	0	0	0	0	0	0	0	0	0
ENSG00000222849.1	RNA5SP21	chr1	77779904	77779999	+	96	6.0956	6.09616	4.76778	7.17122	8.71176	1.72828	10.7356	6.91381	6.0675	4.60034	10.9193	6.95101	14.6424	6.00713	5.39933
ENSG00000212336.1	RNA5SP210	chr6	81622200	81622319	+	120	0	0	0	0	2.78776	1.38262	0	0	0	0	0	2.7804	0	0	0
ENSG00000202386.1	RNA5SP211	chr6	106449381	106449497	+	117	0	0	0	0	0	0	0.880871	0	0	0	0	0	0	0	0
ENSG00000212525.1	RNA5SP212	chr6	108252401	108252507	+	107	0	0.911575	5.70351	2.5736	6.25293	1.55061	0	6.20304	0	2.7516	3.9187	3.11821	4.04219	3.59305	8.07376
ENSG00000212333.1	RNA5SP213	chr6	114220681	114220786	-	106	0	0	0	0	0	0	0	0	0	0	0	0	0	0	0
ENSG00000200248.1	RNA5SP214	chr6	117060682	117060799	+	118	0	0	0	0	0	0	0	0	0	0	0	0	0	0	0
ENSG00000200310.1	RNA5SP215	chr6	120686621	120686742	+	122	0	0	0	0	0	0	0	0	0	0	0	0	0	0	0
ENSG00000251920.1	RNA5SP216	chr6	125979812	125979934	-	123	26.6422	23.7899	43.4139	34.7017	28.5576	25.6291	15.9201	14.3897	26.0458	31.1177	40.9075	21.7007	25.4937	21.8796	40.7364
ENSG00000251768.1	RNA5SP217	chr6	127317883	127317973	-	91	0	1.07185	1.67658	0	1.83809	0	3.39765	12.1561	8.00109	3.2354	11.5193	16.4991	8.31758	2.1124	5.69599
ENSG00000200058.1	RNA5SP218	chr6	134257035	134257143	+	109	0	0	0	0	0	0	0	0	0	0	0	0	0	0	0
ENSG00000212242.1	RNA5SP219	chr6	136630243	136630355	+	113	2.07142	0	0	0	2.96046	4.40482	2.73616	9.78946	0	2.6055	0	2.95264	3.82756	3.40227	3.05803
ENSG00000202263.1	RNA5SP22	chr1	78094807	78094915	-	109	0	0	0	0	0	0	0	0	0	0	0	0	0	0	0
ENSG00000252107.1	RNA5SP220	chr6	140158591	140158694	-	104	0	0	0	0	0	0	0	0	0	0	0	0	0	0	0
ENSG00000223203.1	RNA5SP221	chr6	143449809	143449911	+	103	2.27253	5.68186	4.44376	6.68386	3.24788	12.8866	2.0012	8.59191	0	2.85846	6.10633	3.23931	7.34854	0	10.0648
ENSG00000222971.1	RNA5SP222	chr6	146340420	146340524	+	105	0	0	0	0	0	0	0	0	0	0	0	0	0	0	0
ENSG00000202044.1	RNA5SP223	chr6	152410275	152410394	+	120	0	0	0	0	0	0	0	0	0	0	0	0	0	0	0
ENSG00000201939.1	RNA5SP224	chr6	153159220	153159345	-	126	0	0	0	0	0	0	0	0	0	0	0	0	0	0	0
ENSG00000222806.1	RNA5SP225	chr6	153420438	153420572	+	135	0	0	0	0	0	0	0	0	0	0	0	0	0	0	0
ENSG00000199523.1	RNA5SP226	chr6	165409562	165409676	+	115	1.0177	0.848161	0	4.78913	0	0	0.896191	0	7.59756	3.84028	5.46915	7.25323	0.940248	0	1.50242
ENSG00000251993.1	RNA5SP227	chr7	22298594	22298706	+	113	0	0	0	0	0	0	0	0	0	0	0	0	0	0	0
ENSG00000252041.1	RNA5SP228	chr7	24132705	24132837	+	133	0	0	0	0	0	0	0	0	0	0	0	0	0.812996	0	0
ENSG00000222741.1	RNA5SP229	chr7	33177740	33177838	+	99	0	0	0	0	0	0	0	0	0	0	0	0	0	1.9417	0
ENSG00000212308.1	RNA5SP23	chr1	78375164	78375268	-	105	0	0	0	0	0	0	0	0	0	0	0	0	0	0	0
ENSG00000252848.1	RNA5SP230	chr7	44125752	44125873	-	122	0	0	0	0	0	0	0	0	0	0	0	0	0	0	0
ENSG00000222428.1	RNA5SP231	chr7	68723911	68724048	-	138	0	0	0	0	0	0	0	0	0	0	0	0	0	0	0
ENSG00000201014.1	RNA5SP232	chr7	71913738	71913856	-	119	0	0	0	0	0	0	0	0	0	0	0	0	0	0	0
ENSG00000238391.1	RNA5SP233	chr7	74487428	74487540	-	113	0	0.863173	2.70034	10.9663	10.3616	1.46827	2.73616	1.95789	1.28867	3.90825	11.1319	2.95264	0	1.70113	0
ENSG00000200786.1	RNA5SP234	chr7	79654109	79654227	+	119	0	0	0	0	0	0	0	0	0	0	0	0	0	0	0
ENSG00000202281.1	RNA5SP235	chr7	83017898	83018011	+	114	0	0	0	0	0	0	0	0	0	0	0	0	0	0	0
ENSG00000251978.1	RNA5SP236	chr7	106781600	106781715	-	116	0	0	0	0	0	0	0	0	0	0	0	0	0	0	0
ENSG00000222346.1	RNA5SP237	chr7	111953653	111953765	-	113	0	0	0	0	0	0	0	0	0	0	0	0	0	0	0
ENSG00000202334.1	RNA5SP238	chr7	114613787	114613906	-	120	0	0	0	0	1.39388	0	0	0	0	0	0	0	0	0	0
ENSG00000222150.1	RNA5SP239	chr7	116944286	116944414	-	129	0	0	0	0	0	0	0	0	0	0	0	0	0	0	0
ENSG00000252287.1	RNA5SP24	chr13	19088487	19088581	+	95	0	0	0	0	0	0	0	0	0	0	0	0	0	0	0
ENSG00000202225.1	RNA5SP240	chr7	120981426	120981553	-	128	0	0	0	0	0	0	0	1.72845	0	0	0	0	0	0	0
ENSG00000212628.1	RNA5SP241	chr7	121083700	121083813	-	114	0	0	0	0	0	0	0	0	0	0	0	0	0	0	0
ENSG00000201041.1	RNA5SP242	chr7	128697439	128697556	+	118	0	0	0	0	0	0	0	0	0	0	0	0	0	0	0
ENSG00000252866.1	RNA5SP243	chr7	128697710	128697744	+	35	0	0	0	0	0	0	0	0	0	0	0	0	0	0	0
ENSG00000212238.1	RNA5SP244	chr7	129756266	129756377	+	112	5.2248	13.9341	6.81112	22.1283	10.4541	17.7766	19.3241	23.7045	14.302	7.8863	1.87188	10.4265	15.4469	12.0143	24.6826
ENSG00000201109.1	RNA5SP245	chr7	130027277	130027397	+	121	0.967235	0.806104	2.5218	1.13791	0	0	0	0	4.81388	0	1.73265	1.37871	0.893624	1.58866	0
ENSG00000239021.1	RNA5SP246	chr7	130602795	130602913	-	119	0	0	0	0	2.81119	0	0	3.71835	0	0	0	0	0.908643	0	0
ENSG00000223113.1	RNA5SP247	chr7	140370441	140370545	+	105	0	0	0	0	0	0	0	0	0	2.80402	0	0	3.08939	0	0
ENSG00000202472.1	RNA5SP248	chr7	140386781	140386907	-	127	0	0	0	0	0	1.30642	0	0	0	0	0	0	0	0	0
ENSG00000251936.1	RNA5SP249	chr7	147849884	147849982	+	99	0	0	0	0	0	0	0	0	0	0	0	0	0	0	0
ENSG00000222747.1	RNA5SP25	chr13	21369790	21369899	-	110	0	0	0	0	0	1.50832	0	0	0	0	0	0	0	0	0
ENSG00000199404.1	RNA5SP250	chr7	152592973	152593091	-	119	0	0	0	0	0	0	0	0	0	0	0	0	0	0	0
ENSG00000222546.1	RNA5SP251	chr8	3700492	3700628	+	137	0	0	0	0	0	0	0	0	0	0	0	0	0	0	0
ENSG00000212433.1	RNA5SP252	chr8	10686569	10686687	+	119	0	0	0	0	0	0	0	0	0	0	0	0	0	0	0
ENSG00000252029.1	RNA5SP253	chr8	12087396	12087445	-	50	0	0	0	0	0	0	0	0	0	0	0	0	0	0	0
ENSG00000252535.1	RNA5SP254	chr8	12333644	12333693	-	50	0	0	0	0	0	0	0	0	0	0	0	0	0	0	0
ENSG00000252179.1	RNA5SP255	chr8	13536029	13536135	+	107	0	0	0	0	0	0	0	0	0	0	0	0	0	0	0
ENSG00000212280.1	RNA5SP256	chr8	17748118	17748230	+	113	4.14285	4.31587	0	1.21847	0	0	0.912052	0	0	1.30275	5.56595	0	0.95689	0	4.58704
ENSG00000274467.1	RNA5SP257	chr8	20290174	20290289	+	116	0	0	0	0	0	0	0	0	0	0	0	0	0	0	0
ENSG00000199620.1	RNA5SP258	chr8	26136880	26136998	+	119	0	0	0	0	0	0	0	0	0	0	0	0	0	0	0
ENSG00000202411.1	RNA5SP259	chr8	28530411	28530519	+	109	0	0.894849	0	0	0	0	0	0	0	0	0	0	0	0	0
ENSG00000199276.1	RNA5SP26	chr13	37854852	37854970	-	119	0	0	0	0	0	0	0	0	0	0	0	0	0	0	0
ENSG00000200719.1	RNA5SP260	chr8	29048494	29048604	-	111	3.16312	0	1.3745	0	0	0	0	0	1.31189	0	0	3.00584	0.974131	0	0
ENSG00000222468.1	RNA5SP261	chr8	31598099	31598204	-	106	0	0	0	0	0	0	0	0	0	0	0	0	0	0	0
ENSG00000252261.1	RNA5SP262	chr8	32192028	32192153	-	126	0	0	0	0	0	0	0	0	0	0	0	0	0	0	0
ENSG00000200246.1	RNA5SP263	chr8	32256496	32256623	+	128	0	0	0	0	0	0	0	0	0	0	0	0	0	0	0
ENSG00000199985.1	RNA5SP264	chr8	36764445	36764551	+	107	0	0	0	0	0	0	0	0	0	0	0	0	0	0	0
ENSG00000222955.1	RNA5SP265	chr8	55745232	55745342	+	111	1.05437	0	1.3745	0	0	1.49473	0	3.98634	1.31189	0	1.88875	3.00584	0	0	0
ENSG00000222205.1	RNA5SP266	chr8	57126655	57126762	-	108	0	0	0	0	0	0	0	0	0	0	0	0	0	0	0
ENSG00000201763.1	RNA5SP267	chr8	59455885	59456010	+	126	0	0	0	0	0	0	0	0	0	0	0	0	0	0	0
ENSG00000252637.1	RNA5SP268	chr8	67099302	67099425	+	124	1.88767	0.786601	3.69119	3.33115	0	12.0422	4.15572	1.78421	7.04612	4.74874	5.07219	0	3.48802	7.75114	0
ENSG00000239184.1	RNA5SP269	chr8	68695643	68695779	+	137	0	0	0	0	0	0	0	0	0	0	0	0	0	0	0
ENSG00000200709.1	RNA5SP27	chr13	45551485	45551603	-	119	0	0	0	0	0	0	0	0	0	0	0	0	0	0	0
ENSG00000223293.1	RNA5SP270	chr8	69929905	69930022	+	118	0	0	0	0	0	0	0	0	0	0	0	0	0	0	0
ENSG00000252509.1	RNA5SP271	chr8	72357728	72357815	+	88	0	0	0	0	0	0	0	0	0	0	0	0	0	0	0
ENSG00000251904.1	RNA5SP272	chr8	88396437	88396547	-	111	0	0	0	0	0	0	0	0	0	0	0	0	0	0	0
ENSG00000199354.1	RNA5SP273	chr8	90511128	90511240	+	113	0	0	0	0	0	0	0	0	0	0	0	0	0	0	0
ENSG00000222416.1	RNA5SP274	chr8	93441277	93441384	+	108	0	0	0	0	0	0	0	0	0	0	0	0	0	0	0
ENSG00000200806.1	RNA5SP275	chr8	107884494	107884611	+	118	0	0	0	0	0	0	0	0	0	0	0	0	0	0	0
ENSG00000199450.1	RNA5SP276	chr8	116022686	116022779	-	94	0	0	0	0	0	0	0	0	0	0	0	0	0	0	0
ENSG00000202356.1	RNA5SP277	chr8	119891132	119891229	-	98	0	0	0	0	0	0	0	0	0	0	0	0	0	0	1.76305
ENSG00000252864.1	RNA5SP278	chr8	140940562	140940663	+	102	3.44222	0.95626	0	0	1.63986	6.50646	1.01041	0	5.71058	4.32973	6.1662	4.9066	1.06008	0	1.69391
ENSG00000202383.1	RNA5SP279	chr9	1333837	1333953	+	117	0	0	0	0	0	0	0	0	0	0	0	0	0	0	0
ENSG00000200711.1	RNA5SP28	chr13	50812988	50813106	-	119	0	0	0	0	0	0	0	0	0	0	0	0	0	0	1.45192
ENSG00000223162.1	RNA5SP280	chr9	27198287	27198401	+	115	0	0	0	0	0	0	0	0	0	0	0	0	0	0	0
ENSG00000252313.1	RNA5SP281	chr9	32293558	32293692	+	135	0	2.89003	0	0	0	0	0.763422	0	0	0	0	0	0	1.42391	0
ENSG00000252164.1	RNA5SP282	chr9	34206134	34206241	-	108	1.08366	2.7094	0	0	4.64627	0	0	2.04853	0	0	5.82363	0	1.00119	5.33967	1.5998
ENSG00000202474.1	RNA5SP283	chr9	62802320	62802438	-	119	0	0	0	0	0	0	0	0	0	0	0	0	0	0	0
ENSG00000207277.1	RNA5SP284	chr9	63813190	63813307	+	118	0	0	0	0	0	0	0	0	0	0	0	0	0	0	0
ENSG00000252428.1	RNA5SP285	chr9	72299720	72299838	-	119	0	0	0	0	0	0	0	0	0	0	0	0	0	0	0
ENSG00000212454.1	RNA5SP286	chr9	73750972	73751077	-	106	0	0	0	0	0	0	0	0	0	0	0	0	0	0	0
ENSG00000252167.1	RNA5SP287	chr9	81885496	81885598	+	103	0	0	0	0	0	0	0	0	0	0	0	0	0	0	0
ENSG00000251884.1	RNA5SP288	chr9	95142449	95142541	-	93	0	0	0	0	0	0	0	0	1.56581	0	0	0	0	0	0
ENSG00000199202.1	RNA5SP289	chr9	95905005	95905141	+	137	0	0	0	0	2.44184	2.42211	0	0	0	0	0	0	0	1.40313	0
ENSG00000222920.1	RNA5SP29	chr13	51027747	51027852	-	106	0	0	0	0	0	0	0	0	0	0	0	0	0	0	0
ENSG00000252942.1	RNA5SP290	chr9	99145840	99145966	-	127	11.0585	6.91218	10.812	10.8415	5.26822	5.22566	5.68058	6.96824	4.58645	4.63656	16.5079	6.56788	6.81125	10.5953	6.8023
ENSG00000253031.1	RNA5SP291	chr9	103689473	103689577	-	105	0	0	0	0	0	0	0	0	0	0	0	0	0	0	0
ENSG00000212276.1	RNA5SP292	chr9	106843749	106843866	-	118	0	0	0	0	0	0	0	0	0	0	0	0	0	0	0
ENSG00000222459.1	RNA5SP293	chr9	107918866	107918978	-	113	0	0	0	0	0	0	0	0	0	0	0	0	0	0	0
ENSG00000223238.1	RNA5SP294	chr9	111411644	111411742	-	99	0	0	0	1.39078	0	0	0	0	0	0	8.47074	0	1.09221	0	0
ENSG00000199525.1	RNA5SP295	chr9	112252258	112252378	+	121	4.83618	1.61221	1.2609	0	1.38236	0	0	0	1.20347	0	0	1.37871	0.893624	1.58866	2.85584
ENSG00000222455.1	RNA5SP296	chr9	127841112	127841222	-	111	0	0	0	0	0	0	0	0	0	0	1.88875	0	1.94826	0	0
ENSG00000212331.1	RNA5SP297	chr10	154831	154943	-	113	0	0	0	0	7.40114	4.40482	0.912052	1.95789	1.28867	0	12.9872	1.47632	0.95689	3.40227	1.52901
ENSG00000201861.1	RNA5SP298	chr10	282015	282125	-	111	0	0	0	0	0	0	0	0	0	0	0	0	0	0	0
ENSG00000212505.1	RNA5SP299	chr10	8656716	8656831	-	116	0	0	0	0	0	0	0	0	0	0	0	0	0	0	0
ENSG00000202422.1	RNA5SP30	chr13	57991350	57991464	+	115	0	0	0	0	0	0	0	0	0	0	0	0	0	0	0
ENSG00000212499.1	RNA5SP300	chr10	12924679	12924785	-	107	0	0	0	0	0	0	0	0	0	0	0	0	0	0	0
ENSG00000199407.1	RNA5SP301	chr10	13727796	13727916	+	121	0	0	0	0	0	0	0	0	0	0	0	0	0	0	0
ENSG00000201766.1	RNA5SP302	chr10	14663395	14663494	-	100	0	0	0	0	0	0	0	0	0	0	0	0	0	0	0
ENSG00000252001.1	RNA5SP303	chr10	19633683	19633812	-	130	0	0	0	0	0	0	0	0	0	0	0	0	0	0	0
ENSG00000223131.1	RNA5SP304	chr10	22997255	22997358	+	104	2.25068	0.937871	0	1.32392	4.82498	7.97667	2.97294	14.8913	2.80038	4.24647	10.0794	4.81224	4.15879	3.6967	14.952
ENSG00000199535.1	RNA5SP305	chr10	24640166	24640284	+	119	3.93397	1.6393	7.69255	4.62815	5.62238	0	6.06247	5.57752	3.67109	1.23707	19.3795	1.40188	4.54322	1.61536	7.2596
ENSG00000223019.1	RNA5SP306	chr10	25813811	25813917	-	107	0	0	0	0	0	0	0	0	0	0	0	0	0	0	0
ENSG00000199733.1	RNA5SP307	chr10	26509589	26509704	+	116	0	0	0	0	0	0	0	0	0	0	0	0	0	0	4.46841
ENSG00000199402.1	RNA5SP308	chr10	28874393	28874507	-	115	0	0	0	0	0	0	0	0	0	0	0	0	0	0	0
ENSG00000252479.1	RNA5SP309	chr10	31259599	31259704	+	106	0	0	0	0	0	0	0	0	0	0	0	0	0	0	0
ENSG00000223076.1	RNA5SP31	chr13	60613608	60613734	+	127	0	0	0	0	0	0	0	0	0	0	0	0	0	0	0
ENSG00000239152.1	RNA5SP310	chr10	45856307	45856422	+	116	0.504463	3.78382	2.6305	0	5.76779	2.14545	1.3327	0.953628	1.25534	1.26906	9.03667	2.15721	0.932142	0	4.46841
ENSG00000238405.1	RNA5SP311	chr10	46807458	46807573	-	116	3.02678	5.88595	0.657625	2.9674	1.44195	2.8606	5.33079	5.72177	4.3937	0	6.32567	2.15721	0.233036	4.97142	4.46841
ENSG00000252877.1	RNA5SP312	chr10	47532352	47532467	+	116	1.00893	2.94297	1.31525	2.37392	2.88389	3.57575	1.77693	10.4899	5.02138	3.17265	9.03667	7.1907	5.82589	3.31428	6.70261
ENSG00000252149.1	RNA5SP315	chr10	48040462	48040577	+	116	1.00893	2.94297	1.31525	2.37392	2.88389	3.57575	1.77693	10.4899	5.02138	3.17265	9.03667	7.1907	5.82589	3.31428	6.70261
ENSG00000222108.1	RNA5SP317	chr10	49979665	49979780	-	116	1.51339	16.3966	5.91862	4.15436	2.88389	5.00605	6.66349	4.76814	3.13836	6.3453	4.51833	5.75256	3.02946	6.62856	5.95788
ENSG00000252161.1	RNA5SP318	chr10	53458197	53458288	+	92	0	0	0	0	0	0	0	0	0	0	0	0	1.17531	0	0
ENSG00000199638.1	RNA5SP319	chr10	68461407	68461525	+	119	0.983491	2.45896	0	1.15704	4.21679	1.39424	1.73213	1.85917	2.44739	0	3.52354	2.80377	0	1.61536	1.45192
ENSG00000252072.1	RNA5SP320	chr10	73706490	73706613	+	124	0	0	0	0	1.34892	1.33802	0	0	1.17435	0	1.69073	0	3.48802	0	0
ENSG00000199592.1	RNA5SP321	chr10	77587049	77587159	+	111	0	0	0	0	0	0	0	0	0	0	0	0	0	0	0
ENSG00000200487.1	RNA5SP322	chr10	86052448	86052566	+	119	0	0	0	0	0	0	0	0	0	0	0	0	0	0	0
ENSG00000212396.1	RNA5SP323	chr10	93510548	93510680	-	133	0.879966	0	3.44141	0	3.77291	1.24748	0.774902	0	4.37955	1.10685	1.57632	1.25432	0	2.89065	2.59817
ENSG00000202047.1	RNA5SP324	chr10	96619376	96619483	+	108	0	0	0	0	0	0	0	0	0	0	0	0	0	0	0
ENSG00000200626.1	RNA5SP325	chr10	106970021	106970150	+	130	0	0	0	0	0	0	0	0	0	0	0	0	0	0	0
ENSG00000200079.1	RNA5SP326	chr10	107461560	107461669	+	110	0	0	0	0	0	0	0	0	0	0	0	0	0	0	0
ENSG00000199364.1	RNA5SP327	chr10	110761142	110761242	+	101	0	0	0	0	0	0	0	0	0	0	0	0	0	0	0
ENSG00000222740.1	RNA5SP328	chr10	126145474	126145582	-	109	0	0	0	0	0	0	0	0	0	0	0	0	0	0	0
ENSG00000202147.1	RNA5SP329	chr11	6016996	6017114	+	119	0	0	0	0	0	0	0	0	0	0	0	0	0	0	0
ENSG00000252496.1	RNA5SP33	chr13	79389534	79389631	-	98	0	0	6.22731	0	3.41359	0	0	15.803	11.8873	1.50215	19.2536	0	0	0	0
ENSG00000252905.1	RNA5SP330	chr11	8845263	8845358	+	96	0	2.03205	0	0	0	0	0	0	0	0	0	0	4.50536	0	0
ENSG00000201856.1	RNA5SP331	chr11	13907484	13907590	-	107	0	0	0	0	0	0	0	0	0	0	0	0	0	0	0
ENSG00000212365.1	RNA5SP332	chr11	14134986	14135100	+	115	0	0	0	0	0	0	0	0	0	0	0	0	0	0	0
ENSG00000200336.1	RNA5SP333	chr11	18248389	18248506	-	118	0	0	1.29296	0	0	0	0	0	0	0	0	1.41376	0.458172	0	1.46422
ENSG00000201695.1	RNA5SP334	chr11	18266393	18266510	+	118	0	0	0	0	0	0	0	0	0	0	0	1.41376	0.458172	0	0
ENSG00000200687.1	RNA5SP335	chr11	19401872	19401981	-	110	0	0	0	0	0	0	0	0	0	0	0	0	0	0	0
ENSG00000201059.1	RNA5SP336	chr11	21000881	21000997	-	117	0	0	0	0	0	0	0	0	0	0	0	0	0	0	0
ENSG00000252816.1	RNA5SP337	chr11	21383801	21383909	-	109	0	0	0	0	0	0	0	0	0	0	0	0	0	0	0
ENSG00000222427.1	RNA5SP338	chr11	22688351	22688435	+	85	0	0	0	0	0	0	0	0	0	0	0	0	0	0	0
ENSG00000212289.1	RNA5SP339	chr11	27521605	27521726	-	122	0	0	0	0	0	0	0	0	0	0	0	0	0	0	0
ENSG00000252696.1	RNA5SP34	chr13	90135712	90135841	-	130	0	0	0	0	0	0	0	0	0	0	0	0	0	0	0
ENSG00000252941.1	RNA5SP340	chr11	47804296	47804402	-	107	0	0	5.70351	0	3.12646	1.55061	0	2.06768	6.80467	2.7516	1.95935	0	1.01055	1.79653	14.5328
ENSG00000252070.1	RNA5SP341	chr11	57450183	57450299	+	117	0	0	0	0	0	0	0	0	0	0	0	0	0	0	0
ENSG00000252902.1	RNA5SP342	chr11	71845196	71845245	-	50	0	0	0	0	0	0	0	0	0	0	0	0	0	0	0
ENSG00000284736.1	RNA5SP343	chr11	74198748	74198854	-	107	1.09379	0	0	0	1.56323	1.55061	0	0	0	0	0	1.55911	3.03164	3.59305	3.2295
ENSG00000223013.1	RNA5SP344	chr11	75934936	75935039	+	104	0	0.937871	0	0	0	1.59533	2.97294	0	0	0	4.03174	1.60408	0	0	0
ENSG00000222578.1	RNA5SP345	chr11	95840017	95840124	-	108	2.16732	5.41881	0	2.54977	0	0	0.954277	0	6.74166	2.72613	1.94121	1.54467	1.00119	0	4.7994
ENSG00000200411.1	RNA5SP346	chr11	96474572	96474692	-	121	0	0	0	0	0	0	0	0	0	0	0	0	0	0	0
ENSG00000199315.1	RNA5SP347	chr11	97657464	97657582	+	119	0	0	0	0	0	0	0	0	0	0	0	0	0	0	0
ENSG00000200613.1	RNA5SP349	chr11	109120878	109120986	-	109	0	0	0	0	0	0	0	0	0	0	0	0	0	0	0
ENSG00000212559.1	RNA5SP35	chr13	94025470	94025598	-	129	0	0	0	0	0	0	0	0	0	0	0	0	0	0	0
ENSG00000200168.1	RNA5SP350	chr11	111040098	111040208	-	111	0	0	0	0	0	0	0	0	0	0	0	0	0	0	0
ENSG00000238965.1	RNA5SP351	chr11	111928400	111928508	+	109	0	0	0	0	0	0	0	0	0	0	0	0	0	0	0
ENSG00000200278.1	RNA5SP352	chr11	124636459	124636592	+	134	20.9616	22.5649	26.1872	33.9081	26.2133	21.0489	9.99855	18.1616	9.78044	40.6478	37.5494	43.5735	12.9109	17.2145	11.6045
ENSG00000201476.1	RNA5SP353	chr12	13440884	13441001	-	118	0	0	0	0	0	0	0	0	0	0	0	0	0	0	0
ENSG00000212549.1	RNA5SP354	chr12	26373598	26373733	-	136	0	0.717195	0	0	0	0	0	0	1.07073	0	0	0	0.795063	2.82689	0
ENSG00000202187.1	RNA5SP355	chr12	28505394	28505528	+	135	0	0	0	0	0	0	0	0	0	0	0	0	0	0	1.27984
ENSG00000251781.1	RNA5SP356	chr12	30306431	30306524	-	94	0	0	0	0	0	0	0	0	0	0	0	0	0	0	0
ENSG00000272435.1	RNA5SP357	chr12	34205699	34205817	+	119	0	0	0	0	0	0	0	0	0	0	0	0	0	0	0
ENSG00000199843.1	RNA5SP358	chr12	38161466	38161582	-	117	0	0	0	0	0	0	0	0	0	0	0	0	0	0	0
ENSG00000201708.1	RNA5SP359	chr12	38163403	38163515	-	113	0	0	0	0	0	0	0	0	0	0	0	0	0	0	0
ENSG00000222129.1	RNA5SP36	chr13	94651397	94651529	-	133	0	0	0	0	0	0	0	0	0	0	0	0	0	0	0
ENSG00000252364.1	RNA5SP360	chr12	41658676	41658793	+	118	0	0	0	0	0	0	0	0	0	0	0	0	0	0	0
ENSG00000199556.1	RNA5SP361	chr12	45117771	45117888	+	118	0	0	0	0	0	0	0	0	0	0	0	0	0	0	0
ENSG00000251857.1	RNA5SP362	chr12	66066221	66066338	+	118	0	0	0	0	0	0	0	0	0	0	0	0	0	0	0
ENSG00000201942.1	RNA5SP363	chr12	79878305	79878419	-	115	0	0.848161	6.63343	0	0	2.88548	0.896191	0	1.26626	0	0	0	0.940248	0	0
ENSG00000252747.1	RNA5SP364	chr12	88051701	88051778	+	78	1.50045	0	3.91203	3.53045	2.14443	0	0	0	0	0	0	2.13877	0	2.46446	0
ENSG00000252207.1	RNA5SP365	chr12	89726936	89727042	+	107	0	0	0	0	0	0	0	0	0	0	0	0	0	0	0
ENSG00000202324.1	RNA5SP366	chr12	99083783	99083905	-	123	0	0	0	0	0	0	0	0	0	0	0	0	0	0	0
ENSG00000252366.1	RNA5SP367	chr12	101472339	101472456	+	118	0	0	0	0	0	0	0	0	0	0	0	0	0	0	0
ENSG00000201168.1	RNA5SP368	chr12	101779814	101779929	+	116	1.00893	0	0	0	2.88389	1.4303	3.55386	0	0	0	0	0	3.72857	0	0
ENSG00000223046.1	RNA5SP369	chr12	101836820	101836927	+	108	0	0	0	0	0	0	0	0	0	0	0	0	0	0	0
ENSG00000202290.1	RNA5SP37	chr13	97362972	97363101	-	130	5.40164	8.25326	15.2569	0	5.14664	3.8288	5.54949	5.10558	2.24031	1.13239	6.45079	1.28326	4.15879	0	2.65813
ENSG00000199415.1	RNA5SP370	chr12	104125236	104125356	+	121	0.967235	0	0	2.27583	0	0	0.851751	9.14222	2.40694	3.64986	3.4653	2.75743	0.893624	0	0
ENSG00000222302.1	RNA5SP371	chr12	107486511	107486635	-	125	0	0	0	0	0	0	0	0	0	0	0	0	0	0	0
ENSG00000212138.1	RNA5SP372	chr12	109059986	109060100	+	115	0	0	0	1.19728	0	0	0	0	0	0	0	0	0	0	0
ENSG00000253080.1	RNA5SP373	chr12	111339527	111339621	+	95	0	0	0	0	0	0	0	0	0	0	0	0	0	0	0
ENSG00000199809.1	RNA5SP374	chr12	118829681	118829805	+	125	0	0	0	0	0	0	0	0	0	0	0	0	0	0	0
ENSG00000199845.1	RNA5SP375	chr12	123282916	123283034	-	119	0	0	0	0	0	0	0	0	0	0	0	0	0	0	0
ENSG00000212251.1	RNA5SP376	chr12	131299640	131299751	-	112	0	0	0	0	0	0	0	0	0	0	0	0	0	0	0
ENSG00000212154.1	RNA5SP377	chr12	131661063	131661174	+	112	0	0	0	0	0	0	0	0	0	0	0	0	0	0	0
ENSG00000200516.1	RNA5SP378	chr12	131801315	131801434	-	120	0	0	0	0	0	0	0	0	0	0	0	0	0	0	0
ENSG00000201469.1	RNA5SP379	chr12	132723945	132724057	-	113	2.07142	0.863173	0	2.43695	0	0	1.8241	9.78946	0	2.6055	0	1.47632	0	1.70113	1.52901
ENSG00000222682.1	RNA5SP38	chr13	106155372	106155490	-	119	0	0	0	0	0	0	0	0	0	0	0	0	0	0	0
ENSG00000252999.1	RNA5SP380	chr14	20090130	20090227	+	98	0	0	0	0	0	0	0	0	0	0	0	0	0	0	0
ENSG00000200225.1	RNA5SP382	chr14	20414987	20415098	+	112	0	0	0	0	0	0	0	0	0	0	0	0	0	0	0
ENSG00000199804.1	RNA5SP383	chr14	24158603	24158722	+	120	0	0.812821	0	0	0	0	0	0	2.427	0	0	0	0	1.6019	0
ENSG00000252424.1	RNA5SP384	chr14	49552633	49552748	+	116	0	0	0	1.18696	0	0	0	0	0	0	0	0	0	0	0
ENSG00000251756.1	RNA5SP385	chr14	51692752	51692861	+	110	0	0	0	0	0	0	0	6.03387	0	0	0	0	0.982987	0	0
ENSG00000272253.1	RNA5SP386	chr14	67657105	67657211	-	107	0	0	0	0	0	0	0	0	1.36093	0	0	0	1.01055	3.59305	0
ENSG00000201096.1	RNA5SP387	chr14	75604173	75604278	+	106	0	0	0	0	0	0	0	0	0	0	0	0	0	0	0
ENSG00000199454.1	RNA5SP388	chr14	78177803	78177921	-	119	0	0	0	0	0	0	0	0	0	0	0	0	0	0	0
ENSG00000199480.1	RNA5SP389	chr14	106636672	106636786	+	115	0	0	0	0	0	0	0	0	0	0	0	0	0	0	0
ENSG00000223177.1	RNA5SP39	chr13	108301212	108301331	-	120	0	0	0	0	0	0	0	0	0	0	0	0	0	0	0
ENSG00000222123.1	RNA5SP390	chr15	25738508	25738620	+	113	0	0	0	0	0	0	0	0	0	0	0	0	0	0	0
ENSG00000200326.1	RNA5SP391	chr15	27280318	27280436	-	119	0	0	0	0	0	0	0	0	0	0	0	0	0	0	0
ENSG00000252714.1	RNA5SP392	chr15	40331537	40331648	-	112	3.13488	1.74176	5.44889	6.14676	1.49345	7.40691	0.920196	5.92612	9.10124	1.31438	16.8469	11.916	6.75803	3.43265	4.62799
ENSG00000200293.1	RNA5SP393	chr15	41851913	41852029	-	117	0	0	0	0	1.42962	0	0	0	0	0	0	0	0	0	0
ENSG00000201086.1	RNA5SP394	chr15	49982443	49982561	+	119	0.983491	3.27861	0	0	0	0	0	0	0	0	0	0	3.63457	0	0
ENSG00000252376.1	RNA5SP395	chr15	50463381	50463498	+	118	0	2.47979	0	1.16684	0	1.40606	1.74681	1.87493	2.46813	0	0	0	0	1.62905	0
ENSG00000201704.1	RNA5SP396	chr15	59574103	59574222	-	120	0	0	0	0	0	0	0	0	0	0	0	0	0	0	0
ENSG00000212625.1	RNA5SP397	chr15	60736769	60736886	+	118	0	0	0	0	0	0	0	0	0	0	0	0	0	0	0
ENSG00000200873.1	RNA5SP399	chr15	71858570	71858686	+	117	0	0	0	0	0	0	0	0	0	0	0	0	0	0	0
ENSG00000252956.1	RNA5SP40	chr1	9437669	9437778	-	110	0	0	0	0	0	0	0	0	0	0	0	0	0	0	0
ENSG00000252964.1	RNA5SP400	chr15	86138269	86138379	-	111	0	0	0	0	0	0	0	0	0	0	0	0	0	0	0
ENSG00000251729.1	RNA5SP401	chr15	97472126	97472252	-	127	0	0	0	0	0	0	0	0	0	0	0	0	0	0	0
ENSG00000252957.1	RNA5SP402	chr15	100074081	100074190	-	110	0	0	0	0	0	0	0	0	0	0	0	0	0	0	0
ENSG00000200468.1	RNA5SP403	chr16	9564390	9564497	-	108	0	0	0	0	0	0	0	0	0	0	0	0	0	0	0
ENSG00000252927.1	RNA5SP404	chr16	9600097	9600228	+	132	0	0	0	0	0	0	0	0	0	0	0	0	0	0	0
ENSG00000199929.1	RNA5SP405	chr16	26028912	26029025	+	114	0	0	0	0	0	0	0	0	0	0	0	0	0	0	0
ENSG00000251915.1	RNA5SP406	chr16	35734393	35734504	+	112	0	0	0	0	0	0	0	0	0	0	0	0	0	0	0
ENSG00000222207.1	RNA5SP407	chr16	35734639	35734748	+	110	0	0	0	0	0	0	0	0	0	0	0	0	0	0	0
ENSG00000251924.1	RNA5SP408	chr16	35735372	35735471	+	100	0	0	0	0	0	0	0	0	0	0	0	0	0	0	0
ENSG00000252624.1	RNA5SP409	chr16	35735625	35735733	+	109	0	0	0	0	0	0	0	0	0	0	0	0	0	0	0
ENSG00000222952.1	RNA5SP41	chr1	13623184	13623284	-	101	0	0	0	0	0	0	0	0	0	0	0	0	0	0	0
ENSG00000252094.1	RNA5SP410	chr16	35745989	35746094	+	106	0	0	0	0	0	0	0	0	0	0	0	0	0	0	0
ENSG00000276599.1	RNA5SP411	chr16	35746523	35746636	+	114	0	0	0	0	0	0	0	0	0	0	0	0	0	0	0
ENSG00000277004.1	RNA5SP412	chr16	35746772	35746894	+	123	0	0	0	0	0	0	0	0	0	0	0	0	0	0	0
ENSG00000252182.1	RNA5SP413	chr16	35747032	35747140	+	109	0	0	0	0	0	0	0	0	0	0	0	0	0	0	0
ENSG00000274228.1	RNA5SP414	chr16	35748520	35748655	+	136	0	0	0	0	0	0	0	0	0	0	0	0	0	0	0
ENSG00000253055.1	RNA5SP415	chr16	35750061	35750175	+	115	0	0	0	0	0	0	0	0	0	0	0	0	0	0	0
ENSG00000252647.1	RNA5SP416	chr16	35751574	35751684	+	111	0	0	0	0	0	0	0	0	0	0	0	0	0	0	0
ENSG00000252268.1	RNA5SP417	chr16	35751828	35751935	+	108	0	0	0	0	0	0	0	0	0	0	0	0	0	0	0
ENSG00000251760.1	RNA5SP418	chr16	35752826	35752942	+	117	0	0	0	0	0	0	0	0	0	0	0	0	0	0	0
ENSG00000251717.1	RNA5SP419	chr16	35753796	35753930	+	135	0	0	0	0	0	0	0	0	0	0	0	0	0	0	0
ENSG00000201148.1	RNA5SP42	chr1	34112949	34113063	+	115	0	0	0	0	0	0	0	0	0	0	0	0	0	0	0
ENSG00000252806.1	RNA5SP420	chr16	35754046	35754182	+	137	0	0	0	0	0	0	0	0	0	0	0	0	0	0	0
ENSG00000252673.1	RNA5SP421	chr16	35754555	35754688	+	134	0	0	0	0	0	0	0	0	0	0	0	0	0	0	0
ENSG00000252587.1	RNA5SP422	chr16	35754923	35755033	+	111	0	0	0	0	0	0	0	0	0	0	0	0	0	0	0
ENSG00000252936.1	RNA5SP423	chr16	35755177	35755285	+	109	0	0	0	0	0	0	0	0	0	0	0	0	0	0	0
ENSG00000222268.1	RNA5SP425	chr16	47505432	47505543	+	112	0	0	0	0	0	0	1.84039	0	0	0	0	0	0	0	0
ENSG00000199771.1	RNA5SP426	chr16	50869455	50869575	-	121	0	0	0	0	0	0	0	0	0	0	0	0	0	0	0
ENSG00000202193.1	RNA5SP427	chr16	53337453	53337571	+	119	0	0	0	0	0	0	0	0	0	0	0	0	0	0	0
ENSG00000201999.1	RNA5SP428	chr16	66301809	66301940	+	132	0	0	0	0	0	0	0	0	0	0	0	0	0	0	0
ENSG00000200558.1	RNA5SP429	chr16	68742480	68742588	+	109	0	0	0	0	0	0	0	0	0	0	0	0	0	0	0
ENSG00000252368.1	RNA5SP43	chr1	37264677	37264786	-	110	0	0	0	0	0	0	0	0	0	0	0	0	0	0	0
ENSG00000199299.1	RNA5SP430	chr16	75861048	75861157	-	110	0	0	0	0	0	0	0	0	0	0	0	0	0	0	0
ENSG00000222244.1	RNA5SP431	chr16	79264454	79264573	+	120	0	0	0	0	0	0	0	0	0	0	0	0	0	0	0
ENSG00000199350.1	RNA5SP432	chr16	84039918	84040033	-	116	0	0	0	0	0	0	0	0	0	0	0	0	0	0	0
ENSG00000201361.1	RNA5SP433	chr16	84262815	84262928	-	114	0	0	0	0	0	0	0	0	0	0	0	0	0	0	0
ENSG00000252456.1	RNA5SP434	chr17	4056756	4056876	-	121	0	0	0	0	0	0	0	0	1.20347	0	0	0	1.78725	0	0
ENSG00000200914.1	RNA5SP435	chr17	6600944	6601051	-	108	0	0	0	0	0	0	0	0	0	0	3.88242	0	0	0	0
ENSG00000251829.1	RNA5SP436	chr17	15782341	15782455	+	115	0	0	0	0	0	0	0	0	0	0	0	0	0	0	0
ENSG00000253058.1	RNA5SP437	chr17	31963805	31963933	-	129	1.8145	0.756113	2.36541	2.13469	0	2.57232	0	1.71505	0	0	1.6252	0	0.838206	1.49014	0
ENSG00000252370.1	RNA5SP438	chr17	34120056	34120167	-	112	0	0	0	0	0	0	0	0	0	0	0	0	0	0	0
ENSG00000274164.1	RNA5SP439	chr17	36491199	36491322	-	124	0	2.3598	2.46079	0	4.04675	4.01407	0.831145	5.35262	0	0	3.38146	2.69071	0	0	1.39337
ENSG00000222378.1	RNA5SP44	chr1	39154164	39154296	-	133	1.75993	0.733373	1.14714	1.03524	0	0	0	4.99042	0	1.10685	3.15264	0	0.812996	4.33598	0
ENSG00000276036.1	RNA5SP440	chr17	38731802	38731920	-	119	0	0	0	0	0	0	0	0	0	0	0	0	0	0	0
ENSG00000252618.1	RNA5SP441	chr17	40374089	40374176	+	88	0	0	0	0	0	0	0	0	0	0	0	0	0	0	0
ENSG00000201920.1	RNA5SP442	chr17	41718154	41718260	+	107	0	0	0	0	0	0	0	0	0	0	0	0	0	0	0
ENSG00000199953.1	RNA5SP443	chr17	45327366	45327497	-	132	0	0	0	0	0	0	0	0	0	0	0	0	0	0	0
ENSG00000252653.1	RNA5SP444	chr17	66267743	66267848	+	106	0	0	0	0	0	0	0	0	0	0	0	0	0	0	0
ENSG00000251698.1	RNA5SP445	chr17	66639269	66639383	+	115	0	0	0	0	1.45449	0	0	0	0	0	0	0	0	0	0
ENSG00000251764.1	RNA5SP446	chr17	66895491	66895572	+	82	0	0	0	0	0	0	0	0	0	0	0	0	0	0	0
ENSG00000200619.1	RNA5SP447	chr17	67268110	67268228	+	119	0	0	0	0	0	0	0	0	0	0	0	0	0	0	0
ENSG00000200021.1	RNA5SP448	chr17	74417594	74417704	-	111	0	0	0	0	0	0	0	0	1.31189	0	0	0	0	0	0
ENSG00000252680.1	RNA5SP449	chr18	9844717	9844846	-	130	0	0	2.34722	0	0	0	0	0	3.36046	0	0	0	0	1.47868	0
ENSG00000252563.1	RNA5SP45	chr1	41466937	41467028	-	92	0	0	0	0	0	0	0	0	0	0	0	0	0	0	0
ENSG00000223138.1	RNA5SP450	chr18	9923920	9924021	+	102	0	0.95626	0	0	3.27972	1.62662	0	2.16904	0	0	0	0	0	0	1.69391
ENSG00000222520.1	RNA5SP451	chr18	21928985	21929094	-	110	0	0	0	0	0	0	0	0	0	0	0	0	0	0	0
ENSG00000199874.1	RNA5SP452	chr18	24170505	24170623	-	119	0	0	0	0	0	0	0	1.85917	1.2237	0	0	0	0	0	0
ENSG00000199373.1	RNA5SP453	chr18	32176050	32176168	-	119	0	0	0	0	0	0	0	0	0	0	0	0	0	0	0
ENSG00000253040.1	RNA5SP454	chr18	42270589	42270715	+	127	0	0	0	0	0	0	0	0	0	0	0	0	0	0	0
ENSG00000202060.1	RNA5SP455	chr18	44071583	44071701	+	119	0	0	0	0	0	0	0	0	0	0	0	0	0	0	0
ENSG00000200872.1	RNA5SP456	chr18	48475487	48475600	-	114	0	0	0	0	0	0	0	0	0	0	0	0	0	0	0
ENSG00000200527.1	RNA5SP457	chr18	49946266	49946389	-	124	0	0	0	0	0	0	0	0	0	0	0	0	0	0	0
ENSG00000251997.1	RNA5SP458	chr18	50319002	50319120	+	119	0	0	0	0	0	0	0	0	0	0	0	0	0	0	0
ENSG00000252437.1	RNA5SP459	chr18	55146546	55146645	-	100	0	0	0	0	0	0	0	0	0	0	0	0	0	0	0
ENSG00000199240.1	RNA5SP46	chr1	43196417	43196536	+	120	0	0	0	0	0	0	0	0	0	0	0	0	0	0	0
ENSG00000252598.1	RNA5SP460	chr18	72751952	72752051	+	100	0	0	0	0	0	0	0	0	0	0	0	0	0	0	0
ENSG00000252260.1	RNA5SP461	chr18	77863464	77863567	-	104	0	0	0	0	0	0	0	0	0	0	0	0	0	0	0
ENSG00000252539.1	RNA5SP462	chr19	453134	453245	+	112	0	0	0	0	0	0	0	0	0	0	0	0	0	0	0
ENSG00000199900.1	RNA5SP463	chr19	7886977	7887096	-	120	0	0	0	0	0	0	0	0	0	0	0	0	0	0	0
ENSG00000252060.1	RNA5SP464	chr19	11996809	11996916	+	108	0	0	0	0	0	0	0	0	0	0	0	0	0	0	0
ENSG00000212497.1	RNA5SP465	chr19	12027913	12028021	-	109	0	0	0	0	0	0	0	0	0	0	0	0	0	0	0
ENSG00000252546.1	RNA5SP466	chr19	12070164	12070271	+	108	0	0	0	0	0	0	0	0	0	0	0	0	0	0	0
ENSG00000212576.1	RNA5SP467	chr19	12106497	12106614	+	118	0	0	0	0	0	0	0	0	0	0	0	0	0	0	0
ENSG00000252591.1	RNA5SP468	chr19	17972025	17972117	+	93	0	0	0	0	0	0	0	0	0	0	0	0	0	0	0
ENSG00000201035.1	RNA5SP469	chr19	21113128	21113236	-	109	1.07372	0	0	0	0	0	0.945522	0	0	0	0	0	0	0	0
ENSG00000253039.1	RNA5SP47	chr1	44932323	44932431	+	109	1.07372	0	0	1.26319	1.53455	0	0	0	0	0	1.9234	0	0	0	1.58512
ENSG00000252272.1	RNA5SP470	chr19	29001670	29001775	+	106	0	0	0	0	0	0	0	0	0	0	0	0	0	0	0
ENSG00000252780.1	RNA5SP471	chr19	31655356	31655461	-	106	0	0	0	0	0	0	0	0	0	0	0	0	0	0	0
ENSG00000200738.1	RNA5SP472	chr19	32243965	32244083	-	119	0	0	0	0	0	0	0	0	0	0	0	0	0	0	0
ENSG00000252211.1	RNA5SP473	chr19	58363438	58363562	+	125	0	0	0	0	0	0	0	0	0	0	0	0	0	1.53783	0
ENSG00000212536.1	RNA5SP474	chr20	5098387	5098476	-	90	0	1.08376	0	0	0	0	1.14513	0	1.618	1.63568	2.32945	0	0	0	3.83952
ENSG00000222500.1	RNA5SP475	chr20	15280764	15280873	-	110	0	0	0	0	0	0	0	0	0	0	0	0	0	0	0
ENSG00000252422.1	RNA5SP476	chr20	18433842	18433944	+	103	0	0	0	0	0	0	0	0	0	0	0	0	0	0	0
ENSG00000199509.1	RNA5SP477	chr20	21138956	21139074	-	119	0	0	0	0	0	0	0	0	0	0	0	0	0	0	0
ENSG00000201527.1	RNA5SP478	chr20	23160857	23160971	-	115	0	0	0	0	0	0	0	0	0	0	0	0	0	0	0
ENSG00000201728.1	RNA5SP479	chr20	23380896	23381012	-	117	0	0	0	0	2.85925	0	0	0	0	0	0	0	0	0	0
ENSG00000200839.1	RNA5SP48	chr1	51973410	51973535	+	126	0	0	0	0	0	0	0	0	0	0	0	0	0	0	0
ENSG00000252649.1	RNA5SP480	chr20	31356870	31356978	+	109	0	0	0	0	0	0	0	0	0	0	0	0	0	0	0
ENSG00000252623.1	RNA5SP481	chr20	32008351	32008472	+	122	0	0	0	0	0	0	0	0	0	0	0	0	0.886299	0	0
ENSG00000212571.1	RNA5SP482	chr20	32050588	32050705	+	118	0	0	0	0	0	0	0	0	0	0	0	0	0	0	0
ENSG00000200301.1	RNA5SP483	chr20	35195306	35195423	+	118	0	0	0	0	0	0	0	0	0	0	0	0	0	0	0
ENSG00000238908.1	RNA5SP484	chr20	40854119	40854229	-	111	0	0	0	0	0	0	0	0	0	0	0	0	0	0	0
ENSG00000201923.1	RNA5SP485	chr20	45559758	45559876	-	119	0	0	0	0	0	0	0	0	0	0	0	0	0	0	0
ENSG00000251770.1	RNA5SP486	chr20	47873191	47873273	+	83	0	0	0	0	0	0	0	0	0	0	0	0	0	0	0
ENSG00000222118.1	RNA5SP487	chr20	56205052	56205173	-	122	0	0	0	0	0	0	0	0	0	0	0	0	0	0	0
ENSG00000201812.1	RNA5SP488	chr21	14070871	14070986	+	116	0	0	0	1.18696	0	0	0	0	0	0	5.422	0	0	0	0
ENSG00000238627.1	RNA5SP489	chr21	25202207	25202315	+	109	0	0	0	0	0	0	0	0	0	0	0	0	0	0	0
ENSG00000252259.1	RNA5SP49	chr1	63186336	63186450	-	115	0	0	0	0	0	0	0	0	0	0	0	0	0	0	0
ENSG00000252950.1	RNA5SP490	chr21	32563075	32563210	+	136	0	0	0	0	0	0	0	3.25356	0	0	3.0831	1.22665	0	0	0
ENSG00000199806.1	RNA5SP491	chr21	36851911	36852028	+	118	0	0	0	0	0	2.81212	3.49362	0	0	0	1.7767	0	2.74903	0	0
ENSG00000223262.1	RNA5SP492	chr21	42221173	42221286	+	114	0	0	0	0	0	0	0	0	0	0	0	0	0	0	0
ENSG00000200985.1	RNA5SP493	chr22	21792434	21792524	+	91	0	0	3.35316	3.0261	0	0	1.13255	0	0	0	0	1.83323	1.18823	0	0
ENSG00000222585.1	RNA5SP494	chr22	25715041	25715169	-	129	0	0.756113	0	0	1.29663	0	0.79893	0	0	0	0	2.58642	1.67641	0	1.33937
ENSG00000252267.1	RNA5SP495	chr22	26390667	26390776	-	110	0	0	0	0	0	0	0	0	0	0	0	0	0	0	0
ENSG00000212542.1	RNA5SP496	chr22	31305404	31305512	+	109	0	0	0	0	0	0	0	0	0	0	0	0	0	0	0
ENSG00000251890.1	RNA5SP497	chr22	32635102	32635198	-	97	0	0	0	0	0	0	0	0	0	0	0	0	0	0	0
ENSG00000223274.6	RNA5SP498	chrX	1300256	1300375	-	120	0	0	0	0	0	0	0	0	0	0	0	0	0	0	0
ENSG00000223274.6_PAR_Y	RNA5SP498	chrY	1300256	1300375	-	120	0	0	0	0	0	0	0	0	0	0	0	0	0	0	0
ENSG00000200852.1	RNA5SP499	chrX	9133828	9133946	+	119	0	0	0	0	0	0	0	0	0	0	0	0	0	0	0
ENSG00000200601.1	RNA5SP50	chr1	73749517	73749623	-	107	0	0	0	0	0	0	0	0	0	0	0	0	0	0	0
ENSG00000201356.1	RNA5SP500	chrX	28982852	28982970	-	119	0	0	0	0	0	0	0	0	0	0	0	0	0	0	0
ENSG00000222922.1	RNA5SP501	chrX	32102065	32102176	+	112	0	0	0	0	0	0	0	0	0	0	0	0	0	0	0
ENSG00000199564.1	RNA5SP502	chrX	41292798	41292916	+	119	0	0	0	0	0	0	0	0	0	0	0	0	0	0	0
ENSG00000252856.1	RNA5SP503	chrX	48206258	48206374	+	117	0	0	0	0	0	0	0	0	0	0	0	0	0	0	0
ENSG00000222608.1	RNA5SP504	chrX	52665231	52665347	+	117	0	0	0	0	0	0	0	0	0	0	0	0	0	0	0
ENSG00000201618.1	RNA5SP505	chrX	53909054	53909161	+	108	0	0	0	0	0	0	0	0	0	0	0	0	0	0	0
ENSG00000272351.1	RNA5SP506	chrX	69672479	69672597	+	119	0	0	0	0	0	0	0	0	0	0	0	0	0	0	0
ENSG00000200473.1	RNA5SP507	chrX	70253042	70253162	+	121	0	0	0	0	0	0	0	0	0	0	0	0	0	0	0
ENSG00000223259.1	RNA5SP508	chrX	76655009	76655127	-	119	0	0	0	0	0	0	0	0	0	0	0	0	0	0	0
ENSG00000201447.1	RNA5SP509	chrX	77066709	77066827	+	119	0	0	0	0	0	0	0	0	0	0	0	0	0	0	0
ENSG00000201620.1	RNA5SP51	chr1	85883680	85883798	-	119	0	0	0	0	0	0	0	0	0	0	0	0	0	0	0
ENSG00000201567.1	RNA5SP510	chrX	95582064	95582162	+	99	0	0	0	0	0	0	0	0	0	0	0	0	0	0	0
ENSG00000222419.1	RNA5SP511	chrX	103850797	103850911	-	115	0	0	0	0	0	0	0	0	0	0	0	0	0	0	0
ENSG00000201420.1	RNA5SP512	chrX	111669829	111669948	-	120	0	0	0	0	0	0	0	0	0	0	0	0	0	0	0
ENSG00000201518.1	RNA5SP513	chrX	129436530	129436647	-	118	0	0	0	0	0	0	0	0	0	0	0	0	0	0	0
ENSG00000200587.1	RNA5SP514	chrX	131938846	131938956	-	111	0	0	0	0	0	0	0	0	0	0	0	0	0	0	0
ENSG00000201440.1	RNA5SP515	chrX	135428168	135428285	-	118	0	0	0	0	0	0	0	0	0	0	0	0	0	0	0
ENSG00000201000.1	RNA5SP516	chrX	142411053	142411171	+	119	0	0	0	1.15704	0	0	0	0	0	0	1.76177	0	0	0	0
ENSG00000201594.1	RNA5SP517	chrX	146427456	146427572	-	117	0	0	0	0	0	0	0	0	0	0	0	0	0	0	0
ENSG00000251766.1	RNA5SP518	chrY	10090410	10090528	-	119	0	0	0	0	0	0	0	0	0	0	0	0	0	0	0
ENSG00000252289.1	RNA5SP519	chrY	10092875	10092993	-	119	0	0	0	0	0	0	0	0	0	0	0	0	0	0	0
ENSG00000199318.1	RNA5SP52	chr1	87453240	87453373	-	134	0	0	0	1.02752	1.24825	0	0	0	0	0	0	0	0	0	0
ENSG00000252315.1	RNA5SP520	chrY	17557864	17557976	+	113	0	0	0	0	0	0	0	0	0	0	0	0	0	0	0
ENSG00000252012.1	RNA5SP521	chrY	17559774	17559889	+	116	0	0	0	0	0	0	0	0	0	0	0	0	0	0	0
ENSG00000251953.1	RNA5SP522	chrY	18346123	18346238	-	116	0	0	0	0	0	0	0	0	0	0	0	0	0	0	0
ENSG00000252667.1	RNA5SP523	chrY	18348035	18348147	-	113	0	0	0	0	0	0	0	0	0	0	0	0	0	0	0
ENSG00000201285.1	RNA5SP524	chrX	148008100	148008215	-	116	0	0	0	0	0	0	0	0	0	0	0	0	0	0	0
ENSG00000212595.1	RNA5SP525	chrX	151026295	151026406	-	112	0	0	0	0	0	0	0	0	0	0	0	0	0	0	0
ENSG00000274663.1	RNA5SP526	chr17	38144201	38144287	-	87	0	0	0	0	0	0	0	0	0	0	0	0	0	0	0
ENSG00000274759.1	RNA5SP527	chr4	67439992	67440118	+	127	0	0	1.20133	0	2.63411	1.30642	0	0	9.17291	0	1.65079	0	0	0	0
ENSG00000275305.1	RNA5SP528	chr20	30816156	30816274	-	119	0	0	0	0	0	0	0	0	0	0	0	0	0	0	0
ENSG00000276442.1	RNA5SP529	chr1	144265217	144265326	+	110	0	0	0	0	0	0	0	0	0	0	0	0	0	0	0
ENSG00000212601.1	RNA5SP53	chr1	93488333	93488452	-	120	0.975296	1.62564	2.54282	2.29479	1.39388	0	0	0	1.2135	0	3.49418	0	1.80214	0	0
ENSG00000277049.1	RNA5SP530	chr9	41237440	41237557	-	118	0	0	0	0	0	0	0	0	0	0	0	0	0	0	0
ENSG00000277418.1	RNA5SP531	chr8	48316669	48316770	+	102	0	0	0	0	0	0	0	0	0	0	0	0	0	0	0
ENSG00000283433.1	RNA5SP532	chr20	29874059	29874177	+	119	0	0	0	0	0	0	0	0	0	0	0	0	0	0	0
ENSG00000252830.2	RNA5SP533	chr1	143439605	143439714	+	110	0	0	0	0	0	0	0	0	0	0	0	0	0	0	0
ENSG00000274059.1	RNA5SP534	chr1	207708898	207708981	-	84	0	0	0	0	0	0	0	0	0	0	0	0	0	0	0
ENSG00000274097.1	RNA5SP535	chr11	102057854	102057960	+	107	0	0	0	0	0	0	0	0	0	0	0	0	0	0	0
ENSG00000274408.1	RNA5SP536	chr1	146539541	146539663	-	123	0	0	0	0	0	0	0	0	0	0	0	0	0	0	0
ENSG00000252760.1	RNA5SP54	chr1	111041834	111041925	+	92	0	0	0	0	0	0	0	0	0	0	0	0	0	0	0
ENSG00000252510.1	RNA5SP55	chr1	116962347	116962471	-	125	0	0	0	0	4.01438	0	0	0	0	0	0	0	0	0	0
ENSG00000222209.1	RNA5SP56	chr1	118264372	118264489	-	118	0	0	0	0	0	0	0	0	0	0	0	0	0	0	0
ENSG00000238765.1	RNA5SP57	chr1	148193716	148193838	+	123	0	0	0	0	0	0	0	0	0	0	0	0	0	0	0
ENSG00000222854.1	RNA5SP59	chr1	144701050	144701159	-	110	0	0	0	0	0	0	0	0	0	0	0	0	0	0	0
ENSG00000222552.1	RNA5SP60	chr1	159178473	159178559	+	87	0	0	0	0	0	0	0	0	0	0	0	0	0	0	0
ENSG00000252262.1	RNA5SP61	chr1	162338643	162338742	+	100	0	0	0	0	0	0	0	0	0	0	0	0	1.08129	0	0
ENSG00000200327.1	RNA5SP62	chr1	163468496	163468605	-	110	0	0	0	0	0	0	0	0	0	0	0	0	0	0	0
ENSG00000212527.1	RNA5SP63	chr1	163509484	163509595	+	112	0	0	0	0	0	0	0	0	0	0	0	0	0	0	0
ENSG00000207341.1	RNA5SP64	chr1	166042244	166042350	+	107	0	0	0	0	0	0	0	0	0	0	0	0	0	0	0
ENSG00000200036.1	RNA5SP65	chr1	167005959	167006077	+	119	0	0	0	0	0	0	0	0	0	0	0	0	0	0	0
ENSG00000252987.1	RNA5SP66	chr1	169067264	169067364	+	101	0	0	0	0	0	0	0	0	0	0	0	0	0	0	0
ENSG00000252231.1	RNA5SP67	chr1	173921070	173921200	+	131	0	0	0	0	0	0	0	0	1.1116	0	0	0	0	0	0
ENSG00000200755.1	RNA5SP68	chr1	173969318	173969436	-	119	0	0	0	0	0	0	0	0	0	0	0	0	0	0	0
ENSG00000201347.1	RNA5SP69	chr1	178560913	178561029	+	117	1.0003	0	0	0	0	0	0	0	0	0	0	0	0	0	0
ENSG00000252977.1	RNA5SP70	chr1	181771566	181771644	+	79	0	0	0	0	0	0	0	0	0	0	0	0	0	0	0
ENSG00000199837.1	RNA5SP71	chr1	182944365	182944490	-	126	0	0	0	0	0	0	0	0	0	0	0	0	0	0	0
ENSG00000201312.1	RNA5SP72	chr1	185014951	185015067	-	117	0	0	0	0	0	0	0	0	0	0	0	0	0	0	0
ENSG00000252553.1	RNA5SP73	chr1	189666149	189666256	-	108	0	0	1.41268	0	1.54876	0	0	2.04853	0	2.72613	0	0	0	0	3.1996
ENSG00000200408.1	RNA5SP74	chr1	204562413	204562521	-	109	0	0	0	0	0	0	0	0	0	0	0	0	0	0	0
ENSG00000252650.1	RNA5SP75	chr1	204707320	204707430	-	111	0	0	0	0	0	0	0	0	1.31189	0	0	0	0	0	0
ENSG00000252086.1	RNA5SP76	chr1	219761789	219761875	+	87	0	0	0	0	0	0	0	0	0	0	0	0	0	0	0
ENSG00000202264.1	RNA5SP77	chr1	227561181	227561300	+	120	0	0	0	0	0	0	0	0	0	0	0	0	0	0	0
ENSG00000201492.1	RNA5SP78	chr1	229549905	229550022	+	118	1.98365	8.26598	1.29296	21.0032	31.1852	26.7151	12.2277	14.9994	11.1066	14.9706	10.6602	11.3101	2.74903	6.51621	5.8569
ENSG00000202063.1	RNA5SP79	chr1	230820250	230820358	+	109	0	0	0	0	0	0	0	0	0	0	0	0	0	0	0
ENSG00000222407.1	RNA5SP80	chr1	231281414	231281524	-	111	1.05437	0	0	0	0	0	0	0	0	0	0	0	0	5.19536	0
ENSG00000252516.1	RNA5SP82	chr1	247204570	247204661	-	92	0	2.1204	0	0	1.81811	0	2.24048	7.21441	1.58282	0	6.83644	0	2.35062	2.08944	0
ENSG00000201610.1	RNA5SP84	chr2	11517397	11517503	+	107	0	0	1.42588	0	0	0	0	0	0	0	0	0	0	0	0
ENSG00000202248.1	RNA5SP85	chr2	11561661	11561779	-	119	0	0	0	0	0	0	0	0	0	0	0	0	0	0	0
ENSG00000212171.1	RNA5SP86	chr2	20401627	20401724	-	98	0	0	0	0	0	0	0	0	0	0	0	0	0	0	0
ENSG00000206882.1	RNA5SP87	chr2	22338886	22339003	-	118	0	0	0	0	0	0	0	0	0	0	0	0	0	0	0
ENSG00000202430.1	RNA5SP88	chr2	24564630	24564738	-	109	0	0	0	0	0	0	0	6.08922	0	1.35056	0	0	0.992005	0	0
ENSG00000222232.1	RNA5SP89	chr2	28683976	28684083	+	108	0	0	0	0	0	0	0	0	0	0	0	0	0	0	0
ENSG00000201671.1	RNA5SP90	chr2	31228312	31228410	+	99	0	0	0	0	0	0	0	0	0	0	0	0	0	0	0
ENSG00000212204.1	RNA5SP91	chr2	33285769	33285887	-	119	0	0	0	0	0	0	0	0	0	0	0	0	0	0	0
ENSG00000252246.1	RNA5SP92	chr2	33332898	33333007	+	110	0	0	0	0	0	0	0	0	0	0	0	0	0	0	0
ENSG00000199395.1	RNA5SP93	chr2	56235217	56235330	-	114	0	0	0	0	0	0	0	0	0	0	0	0	0	0	0
ENSG00000252726.1	RNA5SP94	chr2	59694762	59694869	+	108	0	0	0	0	0	0	0	0	0	0	0	0	0	0	0
ENSG00000222251.1	RNA5SP95	chr2	60998752	60998888	+	137	0.854273	0.71196	0	0	0	0	0	0	0	0	0	0	0.789259	0	0
ENSG00000251850.1	RNA5SP96	chr2	69181897	69182003	-	107	0	0	0	1.2868	0	3.10121	0.963196	0	0	0	0	0	0	0	8.07376
ENSG00000201876.1	RNA5SP97	chr2	73968123	73968206	-	84	0	0	0	0	0	0	0	0	3.46714	0	0	7.94401	0	0	0
ENSG00000200028.1	RNA5SP98	chr2	76772909	76773045	+	137	0	0	0	0	0	0	0	0	0	0	0	0	0	0	0
ENSG00000200890.1	RNA5SP99	chr2	81496214	81496327	-	114	2.05325	2.5668	5.3533	4.83114	2.93449	4.36618	0.904052	1.94072	5.10947	1.29132	3.67808	0	1.89699	0	6.0624
ENSG00000206652, ENSG00000207513, ENSG00000207389, ENSG00000207005, ENSG00000206737, ENSG00000277918, ENSG00000273768, ENSG00000206596, ENSG00000206588, ENSG00000206585, ENSG00000270722	RNU1 WT	chr1	16514122	16514285	-	164	25110.2	31775.6	54033.4	35186.7	49478.2	64610.9	54668	48019.9	59911.1	29902.3	40700.2	57917.9	52376.3	51640.4	50841.4
ENSG00000202125.1	RNU1-100P	chr3	142420205	142420369	-	165	0.709306	2.95571	7.39728	0	4.05493	1.00554	1.87385	1.34086	1.76509	0.892187	2.54122	2.02211	3.93195	4.66008	5.23571
ENSG00000212473.1	RNU1-101P	chr8	70077906	70078032	-	127	0	0	0	0	0	0	0	0	0	0	0	0	0	0	0
ENSG00000252311.1	RNU1-103P	chr16	85781775	85781899	-	125	1.87257	8.58339	2.4411	5.5075	4.01438	3.98196	3.29798	0	6.98975	4.71075	8.38603	6.67297	2.59508	0	15.2045
ENSG00000253089.1	RNU1-104P	chr12	127321355	127321529	+	175	0	0	0	0	0	0	0	0	0	0	0	0	0	0	0
ENSG00000200340.1	RNU1-105P	chr6	47823390	47823550	+	161	0	0	0	0	0	0	0	0	0	0	0	0	0	0	0
ENSG00000252426.1	RNU1-107P	chrY	25723342	25723495	+	154	0	0	0	0	0	0	0	0	0	0	0	0	0	0	0
ENSG00000199426.1	RNU1-108P	chr17	58666537	58666697	-	161	1.45386	4.84664	0.947633	10.2624	8.31135	7.21369	3.84082	4.12252	8.14024	7.31483	2.60436	12.4341	8.05927	9.55171	5.36579
ENSG00000206687.1	RNU1-109P	chr18	797989	798135	-	147	2.38848	2.65411	0	2.80995	0	3.38602	0	0	1.98122	0	0	2.26972	2.94227	2.61535	2.35073
ENSG00000201271.1	RNU1-112P	chrX	72740706	72740869	-	164	0	0	0	0	0	0	0	0	0	0	0	0	0	0	0
ENSG00000202167.1	RNU1-114P	chr1	143652050	143652215	-	166	0	0	0	0	0	0	0	0	0	0	0	0	0	0	0
ENSG00000202199.1	RNU1-115P	chrX	133238657	133238816	-	160	0	0	0	0	0	0	0	0	0	0	0	0	0	0	0
ENSG00000252850.1	RNU1-117P	chr12	88581639	88581796	+	158	1.48146	2.46933	0	0	1.05864	0	1.30458	0	2.76493	3.72686	0	0	0	0	0
ENSG00000212424.1	RNU1-119P	chr15	44884616	44884780	+	165	0	0	0	0	0	0	0	0	0	0	0	0	0	0	0
ENSG00000206702.1	RNU1-11P	chr6	13214056	13214219	+	164	0	0	0	0	0	0	0	0	0	0	0	0	0	0	0
ENSG00000239194.1	RNU1-123P	chr16	67390691	67390850	-	160	0	0	0	0	0	0	0	0	0	0	0	0	0	0	0
ENSG00000200731.1	RNU1-124P	chr8	43073474	43073618	+	145	1.61428	5.38144	2.1044	2.84871	4.61423	1.14424	2.13232	0	0	0	1.44587	1.15051	2.98286	0	2.38315
ENSG00000252561.1	RNU1-125P	chr16	3069523	3069651	+	129	0.907252	0.756113	0	2.13469	1.29663	0	0	1.71505	0	0	9.7512	0	0	0	0
ENSG00000252513.1	RNU1-128P	chrY	17789003	17789162	-	160	0	0	0	0	0	0	0	0	0	0	0	0	0	0	0
ENSG00000206791.1	RNU1-129P	chr1	148014417	148014583	-	167	1.40162	0	0	0	0	0	0	0	0	0	0	0.998948	0.647476	1.15107	0
ENSG00000200800.1	RNU1-130P	chr1	96225901	96226060	+	160	0	0	0	0	0	0	0	0	0	0	0	0	0	0	0
ENSG00000238833.1	RNU1-131P	chr20	17209060	17209220	+	161	0	0	0	0	0	0	0	0	0	0	0	0	0	0	0
ENSG00000201170.1	RNU1-132P	chr1	245133927	245134090	-	164	0	0	0	0	0	0	0	0	0	0.897627	0	0	0	1.17212	0
ENSG00000201737.1	RNU1-133P	chr2	200775584	200775750	+	167	0	0	0	0	0	0	0	0	0	0	0	0	0	0	0
ENSG00000199805.1	RNU1-134P	chr20	63908955	63909119	+	165	0.709306	1.77343	1.84932	0	0	2.01109	2.49847	4.02258	4.41272	0	5.08244	2.02211	0.655324	0	2.09428
ENSG00000206908.1	RNU1-136P	chr6	53219261	53219424	+	164	0	0	0	0	0	0	0	0	0	0	0	0	0	0	0
ENSG00000206820.1	RNU1-138P	chr4	113420323	113420486	+	164	0	0	0	0	0	0	0	0	0	0	0	0	0	0	0
ENSG00000212609.1	RNU1-139P	chr21	19345148	19345312	+	165	0	0	0	0	0	0	0	0	0	0	0	0	0	0	0
ENSG00000201910.1	RNU1-140P	chr5	104098874	104099038	+	165	0	0	0.924661	0	1.01373	0	0	0	0.882545	0	0	0	0	1.16502	0
ENSG00000201493.1	RNU1-141P	chr1	218129795	218129952	+	158	0	0	0	0	0	0	0	0	0	0	0	0	0	0	0
ENSG00000252491.1	RNU1-142P	chrX	26790142	26790286	+	145	0	0	0	0	0	0	0	0	0	0	0	0	0	0	0
ENSG00000252105.1	RNU1-143P	chr1	143791542	143791687	-	146	1.00202	0	0	0	0.286414	0	0.472955	0	0.249349	0	0	0.285658	0.496206	0.434488	0
ENSG00000200885.1	RNU1-146P	chr12	19724435	19724599	+	165	0.709306	1.77343	0	0	2.02746	10.0554	0	0	0	0.892187	0	1.01106	1.31065	3.49506	2.09428
ENSG00000207201.1	RNU1-148P	chr8	24076997	24077158	-	162	0	0	0	0	0	0	0	0	0	0	0	0	0	0	0
ENSG00000212172.1	RNU1-149P	chr12	22195469	22195629	-	161	0	0	0	0	0	0	0	0	0	0	0	0	0	0	0
ENSG00000199629.1	RNU1-14P	chr7	53366058	53366209	+	152	0	0	0	0	0	0	0	0	0	0	0	0	0	0	0
ENSG00000199361.1	RNU1-150P	chr5	40269558	40269719	+	162	0	0	0	0	0	0	0	0	0	0	0	0	0	0	0
ENSG00000201142.1	RNU1-151P	chr1	147079746	147079870	+	125	0	0	0	0	0	0	0	0	0	0	0	0	0.865028	0	0
ENSG00000277678.1	RNU1-153P	chr1	145169519	145169664	+	146	2.60524	0.668072	1.56749	3.14041	3.72338	0.568201	1.88476	6.06142	3.24154	0	0.717982	1.42829	2.34772	5.0427	2.95854
ENSG00000270384.1	RNU1-154P	chr1	145431527	145431693	-	167	0	0	0	0	0	0	0	0	0	0	0	0	0	0	0
ENSG00000252135.1	RNU1-155P	chr1	148385829	148385963	-	135	1.73386	0	3.39042	1.01991	1.23901	3.687	0	0	1.07867	1.09045	0	0	0	5.69565	0
ENSG00000195024.2	RNU1-15P	chr7	21381363	21381506	+	144	0	0	0	0	0	0	0	0	0	0	0	0	0	0	0
ENSG00000202347.1	RNU1-16P	chr13	113478915	113479078	-	164	3.56815	4.75798	3.72119	5.8769	4.07965	4.0467	0	10.7923	3.5517	2.69288	0	5.0861	14.505	2.34425	8.42822
ENSG00000199892.2	RNU1-17P	chr5	180729586	180729737	+	152	0	0	0	0	0	0	0	0	0	0	0	0	0	0	0
ENSG00000199932.1	RNU1-18P	chr6	122211648	122211811	+	164	0	0	0	0	0	0	0	0	0	0	0	0	0	0	0
ENSG00000200176.1	RNU1-19P	chr10	86889569	86889733	+	165	0	1.18229	2.77398	0	1.01373	1.00554	0.624618	0	2.64763	0.892187	0	0	0.655324	0	0
ENSG00000200184.1	RNU1-20P	chr3	192729555	192729716	-	162	0	0	0	0	0	0	0	0	0	0	0	1.02978	0	0	0
ENSG00000200197.1	RNU1-21P	chr11	123763927	123764089	+	163	0	0	0	0	0	0	0	0	0	0	0	0	0	0	0
ENSG00000200204.1	RNU1-22P	chr16	3086143	3086300	+	158	0	0	0	0	0	0	0	0	0	0	0	0	0	0	0
ENSG00000200231.1	RNU1-23P	chr20	24237255	24237398	+	144	0	0	0	0	0	0	0	0	0	0	0	0	0	0	0
ENSG00000201155.1	RNU1-24P	chr13	101778884	101779048	-	165	0	0	0	0	0	0	0	0	0	1.78437	0	0	0	2.33004	4.18857
ENSG00000271739.1	RNU1-29P	chr7	120005976	120006101	-	126	0	0	0	0	0	0	0	0	0	0	1.66389	0	0	0	0
ENSG00000272020.1	RNU1-30P	chr3	126160283	126160445	-	163	0	0	0	0	0	0	0	0	0	0	0	0	0	0	0
ENSG00000200745.1	RNU1-31P	chr2	236210373	236210548	-	176	0	0	0	0	0.950374	0	0	0	0	0	0	0	0	0	0
ENSG00000200807.1	RNU1-32P	chr2	60384605	60384763	+	159	0	0	0	0	0	0	0	0	0	0	0	0	0	0	0
ENSG00000201119.1	RNU1-33P	chr6	145463238	145463399	-	162	0	0	0	0	0	0	0	0	0	0	0	0	0	0	0
ENSG00000201291.1	RNU1-34P	chr6	75473738	75473894	-	157	0	0	0	0	0	0	0	0	0	0	0	0	0	0	0
ENSG00000199652.2	RNU1-35P	chr8	135742343	135742495	-	153	0	0	0	0	0	0	0	0	0	0	0	0	0	0	0
ENSG00000202000.1	RNU1-36P	chr4	88000237	88000401	+	165	0	0	0	0	0	1.00554	0	0	0.882545	0.892187	0	0	1.31065	0	2.09428
ENSG00000199687.1	RNU1-38P	chr2	85728194	85728337	-	144	0	0	0	0	0	0	0	0	0	0	0	0	0	0	0
ENSG00000206624.1	RNU1-39P	chr5	178884715	178884879	+	165	4.96514	5.91143	5.54796	5.00682	5.06866	10.0554	3.12309	8.04516	8.82545	3.56875	12.7061	14.1548	7.20857	15.1453	12.5657
ENSG00000252625.1	RNU1-40P	chrY	25928979	25929142	+	164	0	0	0	0	0	0	0	0	0	0	0	0	0	0	0
ENSG00000251970.1	RNU1-41P	chrY	18833729	18833890	-	162	0	0	0	0	0	0	0	0	0	0	0	0	0	0	0
ENSG00000200903.1	RNU1-42P	chr17	48949361	48949520	-	160	0	0	0	0	0	0	0	0	0	0	0	0	0	0	0
ENSG00000201922.1	RNU1-43P	chr3	103159960	103160124	+	165	0	0	0	0	0	0	0	0	0	0	0	0	0	0	0
ENSG00000207182.1	RNU1-44P	chr4	146580048	146580210	+	163	0	0	0	0	0	0	0	0	0	0	0	0	0	0	0
ENSG00000253000.1	RNU1-45P	chr4	178116721	178116861	-	141	0	0	0	0	0	0	0	0	0	0	0	0	0	0	0
ENSG00000207154.1	RNU1-46P	chr18	51283733	51283896	-	164	0	0	0	0	0	0	0	0	0	0	0	0	0	0	0
ENSG00000199836.1	RNU1-47P	chr14	99945315	99945477	+	163	0	0	0	0	0	0	0	0	0	0.903134	0	0	0	0	0
ENSG00000252209.1	RNU1-48P	chrY	18486511	18486672	+	162	0	0	0	0	0	0	0	0	0	0	0	0	0	0	0
ENSG00000200338.1	RNU1-49P	chr4	41771945	41772103	-	159	0	0	0	0	0	0	0	0	0	0	0	0	0	0	0
ENSG00000202215.1	RNU1-51P	chr4	189709539	189709714	-	176	0	0	0	0	0	0	0	0	0	0	0	0	0	0	0
ENSG00000206917.1	RNU1-52P	chr17	58677574	58677737	-	164	0	0.594747	0	2.51867	0	2.02335	0	1.34904	0.887926	1.79525	0	2.03444	2.63728	0	0
ENSG00000252990.1	RNU1-54P	chr6	39620345	39620464	-	120	0	0	0	0	0	0	0	0	0	0	0	0	0	0	0
ENSG00000202380.1	RNU1-55P	chr20	5890055	5890212	+	158	0	0	0	0	0	0	0	0	0	0	0	0	0	0	0
ENSG00000212605.1	RNU1-56P	chrX	71020275	71020438	-	164	0	0	0	0	0	0	0	0	0	0	0	0	0	0	0
ENSG00000207220.1	RNU1-57P	chrX	113949917	113950082	+	166	0	0	0	0	0	0	0	0	0	0	0	0	0	0	0
ENSG00000199283.1	RNU1-58P	chr7	140241870	140242032	+	163	0	0	0	0	0	0	0	0	0	0	0	0	0	0	0
ENSG00000277234.1	RNU1-5P	chr1	16873708	16873851	+	144	0	0	1.05951	0	0	0	0	0	1.01125	0	0	0	0	0	0
ENSG00000251916.1	RNU1-61P	chr6	32549940	32550090	-	151	0	0	0	0	0	0	0	0	0	0	0	0	0	0	0
ENSG00000199469.1	RNU1-62P	chr3	72576691	72576854	+	164	0	0	0	0	0	0	0	0	0	0	0	0	0	0	0
ENSG00000206629.1	RNU1-63P	chr4	67429591	67429754	-	164	1.42726	0	0.930299	0.839558	0	0	0.628426	0	0	0.897627	0	0	0.65932	0	0
ENSG00000202313.1	RNU1-64P	chr6	11503509	11503671	-	163	0	0	0	0.844708	0	0	0	0	0	0	0	0	0	0	0
ENSG00000200789.1	RNU1-65P	chr10	84003332	84003479	+	148	0	0	0	0	0	0	0	0	0	0	0	0	0	0	1.16742
ENSG00000207175.1	RNU1-67P	chrX	119423742	119423905	+	164	0	0	0	0	0	0	0	0	0	0	1.27836	0	0	0	0
ENSG00000275229.1	RNU1-68P	chr1	149700151	149700296	-	146	1.00202	0	0	0.311211	0.286414	0.568201	0.825907	0	0.249349	0	0.717982	0.285658	0.866509	0.434488	0
ENSG00000277344.1	RNU1-6P	chr1	16534081	16534224	-	144	0	0	0	0	0	0	0	0	0	0	1.45591	0	0	0	0
ENSG00000199488.1	RNU1-70P	chr3	170994870	170995033	-	164	0	0	0	0	0	0	0	0	0	0	0	0	0	0	0
ENSG00000199846.1	RNU1-72P	chr7	129484504	129484656	+	153	1.52988	1.27501	0	0	2.18648	0	2.02082	0	1.90353	0	0	1.09035	2.12017	1.25639	10.1634
ENSG00000206698.1	RNU1-73P	chr5	97175950	97176113	-	164	1.42726	1.78424	1.8606	1.67912	1.01991	2.02335	1.88528	4.04711	5.32756	2.69288	7.67015	4.06888	3.2966	5.86062	9.48174
ENSG00000206835.1	RNU1-74P	chr1	232832017	232832187	-	171	0	0	0	0	0	0	0	0	0	0	0	0	0	0	0
ENSG00000194297.2	RNU1-75P	chr1	119331397	119331525	-	129	0	0	0	0	0	0	0	0	1.12884	0	0	0	0	0	0
ENSG00000199773.1	RNU1-76P	chr5	7980146	7980304	+	159	0	0	0	0	0	0	0	0	0	0	0	0	0	0	0
ENSG00000212170.1	RNU1-77P	chr15	82174224	82174385	-	162	0	0.60209	0.941784	0	0	0	0	0	0	0	2.58828	0	0	0	1.06653
ENSG00000212550.1	RNU1-78P	chr15	45002864	45003028	-	165	0	0	0	0	0	0	0	0	0	0	0	0	0	0	0
ENSG00000200975.1	RNU1-7P	chr1	8206434	8206597	-	164	0	0	0	0	0	0	0	0	0	0	1.27836	0	0	0	0
ENSG00000238898.1	RNU1-80P	chr17	77920098	77920258	+	161	0	0	0	0	0	0	0	0	0	0	0	0	0	0	0
ENSG00000212153.1	RNU1-82P	chr7	141727984	141728148	+	165	1.41861	0	0	0	0	0	0	0	0	0	2.54122	0	0	0	0
ENSG00000200296.1	RNU1-83P	chr12	62850738	62850901	-	164	0	0	0	0	1.01991	0	0	0	0	0	0	0	0	0	0
ENSG00000202317.1	RNU1-84P	chr11	66393449	66393612	+	164	0	0	0	0	0	0	0	0	0	0	0	0	0	0	0
ENSG00000251917.1	RNU1-86P	chrY	23946618	23946771	-	154	0	0	0	0	0	0	0	0	0	0	0	0	0	0	0
ENSG00000238554.1	RNU1-88P	chr6	36639545	36639672	-	128	0	0	0	0	0	0	0	0	0	0	0	0	0	0	0
ENSG00000207322.1	RNU1-89P	chr4	135995929	135996092	-	164	0	0	0	0	0	0	0	0	0	0	0	0	0	0	0
ENSG00000207056.1	RNU1-8P	chr1	7219360	7219524	+	165	0	0	0	0	1.01373	0	0	0	0	0	0	0	0	0	0
ENSG00000201616.1	RNU1-91P	chr11	3048359	3048521	-	163	2.87204	4.18877	0.936006	3.37883	1.02617	1.01788	5.05825	0	4.46687	1.80627	3.8586	4.09385	3.98019	5.89657	1.05999
ENSG00000201574.1	RNU1-93P	chr2	231133462	231133630	+	169	0	0	0	0	0	0	0	2.61825	0	0.87107	1.24054	1.97425	0	1.13745	0
ENSG00000199497.1	RNU1-94P	chr20	31901254	31901426	+	173	0	0	0	0	0	0	0	0	0	0	0	0	0	0	0
ENSG00000252166.1	RNU1-95P	chrY	18116848	18117007	+	160	0	0	0	0	0	0	0	0	0	0	0	0	0	0	0
ENSG00000201033.1	RNU1-96P	chr3	27513871	27514032	+	162	0	0	0	0	0	0	0	0	0	0	0	0	0	0	0
ENSG00000252681.1	RNU1-97P	chrY	23740942	23741105	-	164	0	0	0	0	0	0	0	0	0	0	0	0	0	0	0
ENSG00000239023.1	RNU1-98P	chr21	16718998	16719157	+	160	0	0	0	0	0	0	0	0	0	0	0	0	0	0	0
ENSG00000201348.1	RNU105B	chr20	8831186	8831393	+	208	0.562671	0	0	0	0	0	0	0	0	0	0	0	0	0.924174	0
ENSG00000199212.1	RNU105C	chr8	54330687	54330895	+	209	0	0	0	0	0	0	0	0	0	0	0	0	0	0	0
ENSG00000274978.1	RNU11	chr1	28648600	28648733	+	134	101.314	108.457	97.9174	158.238	229.678	215.442	178.436	399.556	246.684	286.732	317.605	329.914	109.742	121.936	168.91
ENSG00000252707.1	RNU11-2P	chr17	12036496	12036637	-	142	1.64839	2.74756	2.14886	1.93926	2.35586	3.50524	1.45158	6.23216	5.12746	3.11009	2.95283	3.52446	3.04587	1.35372	2.4335
ENSG00000212413.1	RNU11-3P	chr10	103312436	103312568	-	133	1.75993	0	0	5.17622	0	1.24748	0	4.99042	1.09489	1.10685	1.57632	1.25432	0	1.44533	1.29909
ENSG00000212451.1	RNU11-4P	chr8	126671522	126671654	+	133	0	0	0	0	0	0	0	0	0	0	0	0	0	0	0
ENSG00000212518.1	RNU11-5P	chr14	29476784	29476912	+	129	0	0	0	0	0	0	0	0	0	0	0	0	0	0	0
ENSG00000212429.1	RNU11-6P	chr8	80749561	80749693	-	133	0	0	0	0	0	0	0	3.32694	0	0	0	0	0	0	0
ENSG00000276027.1	RNU12	chr22	42615244	42615393	+	150	270.742	333.582	360.063	554.422	479.495	607.248	495.384	654.876	461.13	464.205	325.657	523.828	351.778	299.876	435.402
ENSG00000201659.1	RNU12-2P	chrX	47132671	47132826	+	156	0	0	0.978006	0	0	0	0	0	0	0	0	0	0	0	0
ENSG00000273709, ENSG00000274062, ENSG00000274432, ENSG00000274585, ENSG00000274862, ENSG00000275219, ENSG00000275616, ENSG00000276596, ENSG00000277903, ENSG00000278048, ENSG00000278591, ENSG00000278774, ENSG00000274452	RNU2 WT	chr17	43233787	43233977	-	191	5206.3	6055.24	12666.6	7892.53	12405.9	14877.8	12401.8	15731.5	16384.1	5787.95	8817.97	13168	13158	15685.3	13982.6
ENSG00000252184.1	RNU2-10P	chr3	62118300	62118510	-	211	0	0	0	0	0	0	0	0	0	0	0	0	0	0	0
ENSG00000239122.1	RNU2-11P	chr3	195928589	195928775	-	187	0	0	0	0	0	0.887245	0	0	0	0	2.24225	0	0	0	0
ENSG00000253025.1	RNU2-12P	chr1	176243862	176244029	-	168	0	0	0	0	0	0	0	0	0	0	0	0	0	0	0
ENSG00000251718.1	RNU2-13P	chr2	11561194	11561306	+	113	0	0	0	0	0	0	0	0	0	0	0	0	0	0	0
ENSG00000222985.1	RNU2-14P	chr14	65124352	65124542	-	191	0	0	0	0	0	0	0	0	0	0	0	0	0	0	0
ENSG00000222624.1	RNU2-15P	chr1	65415816	65416006	+	191	1.2255	1.53202	0	0	2.62721	0.868664	1.07918	0	0.762408	0	2.1953	1.74685	1.69835	2.01286	1.8092
ENSG00000222644.1	RNU2-16P	chr4	75829454	75829589	-	136	0	0	0	0	0	0	0	0	0	0	0	0	0	0	0
ENSG00000222222.1	RNU2-17P	chr1	150236967	150237156	+	190	0	7.18705	1.60599	2.17401	5.28208	5.23942	2.71216	6.98658	2.29926	1.54959	12.1377	5.26813	0.569098	1.01173	1.81872
ENSG00000223156.1	RNU2-18P	chr10	16476003	16476164	+	162	0	0.60209	0	0	0	0	0	0	0	0.908709	0	1.02978	0	0	2.13307
ENSG00000253097.1	RNU2-19P	chr1	205566716	205566799	+	84	0	0	0	0	0	0	0	0	0	0	0	0	0	0	0
ENSG00000222357.1	RNU2-20P	chr3	168475198	168475388	+	191	0	0	0	0	0	0	0	0	0	0	0	0	0	0	0
ENSG00000222300.1	RNU2-21P	chr2	158935798	158935985	-	188	0	0	0	0	0	0	0	0	0	0	0	0	0	0	0
ENSG00000223198.1	RNU2-22P	chr2	231501990	231502201	-	212	0	0.460088	0.719665	0	0	0	0	0	0	1.38878	4.94459	0	0.51004	0.906737	0
ENSG00000222477.1	RNU2-23P	chr11	65147584	65147778	+	195	0	0	0	0	0	0	0	0	0	0	0	0	0	0	0
ENSG00000252639.1	RNU2-24P	chr10	27193358	27193500	-	143	0	0	0	0	0	0	0	0	0	0	0	0	0	0	0
ENSG00000222973.1	RNU2-25P	chr9	2162763	2162953	-	191	0.612751	0.510673	0	0	0	0.868664	0	0	0	0	1.09765	0	0	0	0
ENSG00000222440.1	RNU2-26P	chrX	91798093	91798283	+	191	0	0	0	0	0	0	0	0	0	0	0	0	0	0	0
ENSG00000251994.1	RNU2-27P	chr18	9518119	9518260	-	142	0.824193	9.61648	2.14886	6.78741	3.53379	5.84207	10.161	17.1384	10.2549	10.367	13.2877	9.39855	2.28441	16.2446	8.51725
ENSG00000222389.1	RNU2-28P	chr3	81509476	81509664	+	189	0.619235	5.16077	0.807243	0.728505	1.77001	0	0.545301	3.51177	0.770476	0	0	7.94401	1.14422	2.03416	0.914172
ENSG00000222355.1	RNU2-29P	chr7	53776136	53776324	+	189	1.85771	0.516077	1.61449	0	1.77001	0.877856	1.0906	2.34118	1.54095	1.55779	0	3.53067	0	3.05124	10.9701
ENSG00000222328.1	RNU2-2P	chr11	62841619	62841809	-	191	1994.5	2277.09	5503.67	2384.66	4377	6985.8	4476.49	5971.38	5325.42	1652.46	2957.15	4857.12	4428.34	5497.27	5185.16
ENSG00000252018.1	RNU2-30P	chr1	52754322	52754462	+	141	0	0.691763	0	0	0	0	1.46187	0	0	0	1.48688	0	0	0	0
ENSG00000252763.1	RNU2-31P	chr3	159808416	159808570	-	155	0	0.629281	4.92158	0	1.07913	2.14084	0	1.42737	0.939483	0	4.05776	2.15257	0.697603	1.24018	3.3441
ENSG00000223125.1	RNU2-32P	chr17	41467956	41468146	+	191	0	0	0	0	0	0	0	0	0	0	0	0	0	0	0
ENSG00000222276.1	RNU2-33P	chr14	96384624	96384815	+	192	0	0.508013	1.58926	0	0	1.72828	0	0	0	0.766723	1.09193	0	0	0	0.899888
ENSG00000252343.1	RNU2-34P	chr4	182548659	182548779	+	121	0.967235	0	1.2609	1.13791	2.76472	1.3712	0.851751	5.48533	0	0	0	1.37871	3.5745	3.17733	2.85584
ENSG00000252255.1	RNU2-35P	chr11	125649746	125649887	+	142	0	0	0	1.93926	0	2.33683	0	0	5.12746	0	2.95283	0	0	4.06116	0
ENSG00000222293.1	RNU2-36P	chr9	86422938	86423128	-	191	0	0	0	0	0	0	0	0	0	0	0	0	0	0	0
ENSG00000222627.1	RNU2-37P	chr3	128075073	128075249	-	177	0	1.10213	3.44789	0	0	1.87474	0.582271	0	0	0.8317	1.18447	0.94251	0.610896	0	0
ENSG00000222788.1	RNU2-38P	chr1	148939739	148939817	-	79	0	0	0	0	1.05864	0	0	0	0	0	0	0	0	0	0
ENSG00000222536.1	RNU2-39P	chr2	72721806	72722003	+	198	0	0	0	0	0	0	0	0	0	0	0	0	0	0	0.872618
ENSG00000222076.1	RNU2-3P	chr15	95745804	95745994	+	191	0	0	0	0	0	0	0	0	0	0	0	0	0	0	0
ENSG00000222765.1	RNU2-40P	chr4	65807240	65807435	-	196	1.19424	0	0	0	0	0	0	0	0	0	0	0	0	0	0
ENSG00000222923.1	RNU2-41P	chr2	114420125	114420302	+	178	0	0	0	0	0	0	0	0	0	0	0	0	0	0	0
ENSG00000222629.1	RNU2-42P	chr10	125890566	125890678	-	113	0	0	0	0	2.96046	1.46827	0.300977	1.95789	2.57734	0	3.71063	1.47632	0	1.70113	0
ENSG00000222238.1	RNU2-43P	chr10	101307529	101307718	+	190	0	0	0	0	0	0	0	0	0	0	0	0	0	0	0
ENSG00000252604.1	RNU2-44P	chr4	154790291	154790484	+	194	0	0	0	0	0	0	0	0	0	0	0	0	0	0	0
ENSG00000251877.1	RNU2-45P	chr6	28410270	28410456	+	187	0.625858	0	0	0	0	0	0	0	0	0	0	0	0	0	0
ENSG00000252847.1	RNU2-46P	chr9	95859904	95860016	+	113	2.07142	1.72635	0	3.65542	0	1.46827	0	0	1.28867	2.6055	1.85532	0	0	0	4.58704
ENSG00000222581.1	RNU2-47P	chr9	12300266	12300451	-	186	0	0	0	0	0	0	0	0	0	0	0	0	0	0	0
ENSG00000222626.1	RNU2-48P	chr5	157976766	157976956	-	191	0	0	0	0	0	0	0	0	0	0	0	0	0	0	0
ENSG00000222598.1	RNU2-49P	chr5	115774319	115774502	-	184	0	0	0	0	0	0	0	0	0	0	0	0	0	0	0
ENSG00000277084.1	RNU2-4P	chr17	43387226	43387417	-	192	0.60956	1.52404	0	2.15137	1.74235	2.59242	1.07356	0	0	0	0	1.73775	1.12634	0	0.899888
ENSG00000222426.1	RNU2-50P	chr9	34282528	34282670	-	143	0	0	1.06692	0	1.16969	0	0	0	0	0	0	0	0	0	0
ENSG00000222640.1	RNU2-51P	chr14	70360892	70361088	+	197	0.594089	0	0	2.09676	0.849065	0.842207	3.6621	2.24611	1.47837	0.747263	1.06422	0.846824	0	0	0
ENSG00000222612.1	RNU2-52P	chr20	41024205	41024394	+	190	0	0	0	0	0	0	0	0	0	0	0	0	0	0	0
ENSG00000252066.1	RNU2-53P	chr15	53651977	53652123	+	147	0	0	0	0	0	0	0	0	0	0	0	0	0	0	0
ENSG00000222231.1	RNU2-54P	chr8	76265543	76265732	-	190	1.23195	0.513361	0	0	0	0	0	0	0	0	0	0.878022	1.1382	0	0
ENSG00000223078.1	RNU2-55P	chr21	23281736	23281909	-	174	0	0	0	0	0	0	0	0	0	0	0	0	0	0	0
ENSG00000252635.1	RNU2-56P	chr20	18265690	18265879	-	190	0	0	0	0	0	0	0	0	0	0	0	0	0	0	0
ENSG00000252468.1	RNU2-57P	chrY	5019076	5019266	+	191	0	0	0	0	0	0	0	0	0	0	0	0	0	0	0
ENSG00000252212.1	RNU2-58P	chr17	59129276	59129458	-	183	0	0	0.83371	0	1.82804	0	0	0	0	0	0	1.82322	1.18173	0	0
ENSG00000222414.1	RNU2-59P	chr10	101364845	101365035	-	191	0	0	0	0	0	0	0	0	0	0	0	0	0	0	0
ENSG00000222465.1	RNU2-5P	chr9	70188571	70188750	-	180	0	1.08376	0	0.76493	0.929255	0.921749	1.14513	4.91648	1.618	0	4.6589	0.926801	0	0	0
ENSG00000253099.1	RNU2-60P	chr11	111383092	111383219	+	128	0	0	0	0	0	0	0	0	0	0	0	0	0	0	0
ENSG00000223001.1	RNU2-61P	chr6	89063500	89063690	-	191	0	0	0	0	0	0	0	0	0	0	0	0	0	0	0
ENSG00000222800.1	RNU2-62P	chr6	27109790	27109980	-	191	0	0.510673	1.59758	0	0.875737	2.60599	0	4.63334	0	1.54147	4.39059	0	0.566118	0	0
ENSG00000222724.1	RNU2-63P	chr2	88016354	88016547	-	194	64.5505	55.8081	56.6235	75.2313	84.4951	138.547	52.0622	246.331	123.101	81.9524	67.0018	84.272	23.4093	31.7077	54.3272
ENSG00000223247.1	RNU2-64P	chr3	73110992	73111182	+	191	0	0	0	0	0	0	0	0	0	0	0	0	0	0	0
ENSG00000222094.1	RNU2-65P	chr15	72045183	72045367	+	185	0	0	0.824697	0	0	0	0	0	0	0	0	0	0	0	0
ENSG00000222582.1	RNU2-66P	chr4	154787118	154787278	+	161	0	0	0	0	0	0	0	0	0	0	0	0	0	0	0
ENSG00000222810.1	RNU2-68P	chrX	72376979	72377169	-	191	0.612751	0.510673	0	0	0.875737	0	0	0	0	0	0	0	0	0	0
ENSG00000251870.1	RNU2-69P	chr18	58926197	58926296	-	100	0	0	0	0	0	0	0	0	0	0	0	0	0	0	0
ENSG00000223336.1	RNU2-6P	chr13	46374401	46374590	-	190	0	0	0	0	0	0	0	0	0	0	0	0	0	0	0
ENSG00000222650.1	RNU2-70P	chr1	236267780	236267958	+	179	0	0	0	0	0	0	0	0	0	0	0	0	0	0	0
ENSG00000223327.1	RNU2-71P	chr8	80585585	80585773	-	189	0	0	0	0	0	0	0	0	0	0	0	0	0	0	0
ENSG00000223107.1	RNU2-72P	chr10	60912765	60912927	-	163	0	1.19679	0	0	0	0	0	0	0	0	0	0	0.663365	0	0
ENSG00000222726.1	RNU2-7P	chr13	20612161	20612338	+	178	1.31501	0.547969	0	0.773525	0	0	0	0	0	0	2.35563	0	0	0	0.970665
ENSG00000222659.1	RNU2-8P	chr6	121580332	121580521	-	190	0	0	0	0	0	0	0	0	0	0	0	0	0	0	0
ENSG00000222126.1	RNU2-9P	chr2	148825691	148825835	-	145	0	0	0	0	0	0	0	0	0	0	0	0	0	0	0
ENSG00000200795.1	RNU4-1	chr12	120293097	120293237	-	141	918.023	1377.3	1601.43	1409.1	2266.99	1614.43	1364.66	1691.48	1768.09	878.045	1186.53	1410.32	1424.08	1325.15	1316.06
ENSG00000201253.1	RNU4-10P	chr13	73191528	73191667	+	140	0	0	0	0	0	0	0	0	0	0	0	0	0	0	0
ENSG00000202157.1	RNU4-11P	chr5	83803554	83803685	+	132	0	0	0	0	0	0	0	0	0	0	0	0	0	0	0
ENSG00000202103.1	RNU4-12P	chr6	85993021	85993159	-	139	0	0	0	0	0	0	0	0	0	0	0	0	0	0	0
ENSG00000200889.1	RNU4-13P	chr17	59537359	59537499	-	141	0	0	0	0	0	0	0	0	0	0	0	0	0	0	0
ENSG00000222790.1	RNU4-14P	chr5	140397323	140397444	-	122	0	0	0	0	0	0	0	0	1.19361	0	1.71845	0	0	0	0
ENSG00000199483.1	RNU4-15P	chr9	83596444	83596584	-	141	0	0	0	0	0	0	0	0	0	1.04405	0	0	0	0	0
ENSG00000201607.1	RNU4-16P	chr7	95098227	95098367	+	141	0	0	1.08205	0.976507	0	0	0	1.56909	1.03277	0	1.48688	0	0	0	1.22538
ENSG00000202468.1	RNU4-17P	chr18	60163567	60163707	+	141	0	0	0	0	0	0	0	0	0	0	0	0	0	0	0
ENSG00000252560.1	RNU4-18P	chr6	131642818	131642966	-	149	0	0	0	0	0	0	0	0	0	0	0	0	0	0	0
ENSG00000202538.1	RNU4-2	chr12	120291763	120291903	-	141	1154.58	1571.69	1509.46	1651.27	2263.43	1749.75	1789.33	1412.18	1871.37	982.45	1298.05	1644.58	1573.62	1547.37	1420.21
ENSG00000202471.1	RNU4-20P	chr12	59586793	59586943	-	151	0	0	0	0	0	0	0	0	0	0	0	0	0	0	0
ENSG00000199672.1	RNU4-21P	chr1	229535064	229535189	-	126	0.928853	0	0	0	1.32751	0	0.817952	0	0	0	0	2.648	0.858163	1.52562	0
ENSG00000222990.1	RNU4-22P	chr14	88513498	88513663	+	166	4.2302	0.587582	0.91909	0	0	0	2.48342	0	0	0	6.31478	0	0.651377	0	0
ENSG00000199709.1	RNU4-23P	chr11	122927034	122927173	+	140	0	0	0	0	0	0	0	0	0	0	0	0	0	0	0
ENSG00000201435.1	RNU4-24P	chr12	96303375	96303513	-	139	3.36793	1.40343	4.39047	0	1.20335	0	1.48291	3.18333	0	6.35443	4.52484	3.60052	1.55581	0	1.24301
ENSG00000222501.1	RNU4-25P	chr8	128010382	128010611	-	230	17.8097	20.78	13.2669	19.1565	14.5449	2.16411	11.6505	35.5911	17.7276	17.9213	40.1071	20.309	22.0958	13.3724	30.0484
ENSG00000222202.1	RNU4-26P	chr9	20418321	20418427	+	107	1.09379	3.6463	4.27764	1.2868	0	1.55061	1.92639	0	2.72187	0	7.83741	3.11821	2.02109	0	8.07376
ENSG00000222821.1	RNU4-27P	chr1	36402721	36402859	-	139	0	0	0	0	0	0	0	0	0	0	0	0	0	0	0
ENSG00000201609.1	RNU4-28P	chr1	19510593	19510733	+	141	0	0	0	0	0	0	0	0	0	0	0	0	0	0	0
ENSG00000251752.1	RNU4-29P	chr9	83275941	83276114	+	174	0	0	0	0	0	0	0	0	0	0	0	0	0	0	0
ENSG00000222177.1	RNU4-30P	chr16	68329387	68329529	-	143	4.09215	3.41044	0	3.8514	3.50907	10.4422	2.16214	3.09429	5.0916	4.11779	8.79653	1.1666	0	1.34425	4.83296
ENSG00000206938.1	RNU4-31P	chr7	156872078	156872218	+	141	0	0.691763	0	0	1.18628	1.1767	0	0	1.03277	1.04405	0	0	1.53374	0	2.45076
ENSG00000200274.1	RNU4-32P	chr12	109567975	109568115	-	141	8.30039	3.45881	7.57435	2.92952	8.30398	4.7068	2.19281	4.70727	5.16383	8.35239	5.94754	8.28205	4.60121	8.17992	12.2538
ENSG00000201186.1	RNU4-33P	chr4	119367562	119367646	+	85	0	0	0	0	0	0	0	0	0	0	0	0	0	0	0
ENSG00000222363.1	RNU4-34P	chr17	29388560	29388683	+	124	0.943834	0.786601	0	2.22077	0	0	0	0	0	0	0	0	0.872004	0	0
ENSG00000199458.1	RNU4-35P	chr6	121453981	121454121	-	141	0	0	0	0	0	0	0	0	0	0	0	0	0	0	0
ENSG00000201164.1	RNU4-36P	chr16	68535515	68535658	+	144	0	0	0	0	0	0	0	0	0	0	0	0	0	0	0
ENSG00000222146.1	RNU4-37P	chr8	112148742	112148825	-	84	0	0	0	0	0	0	0	0	0	0	0	0	0	0	0
ENSG00000201342.1	RNU4-38P	chr3	170057301	170057429	+	129	0	0	0	0	0	0	0	0	0	0	0	0	0	0	0
ENSG00000199325.1	RNU4-39P	chr11	66614964	66615090	-	127	0.921539	0.76802	0	3.25246	1.31705	1.30642	0	0	0	2.31828	3.30159	1.31358	1.70281	0	1.36046
ENSG00000201221.1	RNU4-40P	chr20	35887659	35887801	+	143	0.81843	2.04626	2.13383	0.962849	1.16969	2.32049	0.720713	0	2.03664	0	8.79653	1.1666	1.51229	0	1.20824
ENSG00000201296.1	RNU4-41P	chr12	98417896	98418038	-	143	0	0	0	0	0	0	0	0	0	0	0	0	0	0	0
ENSG00000201608.1	RNU4-42P	chr1	160392768	160392909	-	142	0	0	0	0	0	0	0	0	0	0	0	0	0	0	0
ENSG00000222560.1	RNU4-43P	chr5	26012889	26013025	+	137	0	0	0	0	0	0	0	0	0	0	0	0	0	0	0
ENSG00000199920.1	RNU4-44P	chrX	134760208	134760348	-	141	0	0	0	0	0	0	0	0	0	0	0	0	0	0	0
ENSG00000202339.1	RNU4-45P	chr21	22205192	22205332	+	141	0	1.38353	0	0	0	0	0	0	0	0	0	0	0	0	0
ENSG00000222750.1	RNU4-46P	chr16	19498610	19498747	+	138	0.848083	7.06801	3.31672	0.997735	4.84829	8.41597	5.22778	11.2224	2.11043	5.33373	4.55762	4.83549	6.26832	2.78592	1.25202
ENSG00000222808.1	RNU4-47P	chr17	77152561	77152674	-	114	0	7.70041	0	0	0	4.36618	0.904052	0	1.27737	0	5.51712	4.39011	1.89699	0	1.5156
ENSG00000202429.1	RNU4-48P	chr2	127472234	127472415	+	182	1.92916	1.60778	2.51487	0.756525	1.83809	0	0	0	1.60022	0.808851	4.60771	4.58308	0.594113	0	0
ENSG00000251889.1	RNU4-49P	chr2	48340687	48340826	-	140	0.835968	0	1.08978	0.983482	1.19476	4.74042	0	1.5803	2.08028	0	4.49252	0	0	0	1.23413
ENSG00000201458.1	RNU4-4P	chr3	172796429	172796558	-	130	0.900273	0.750297	0	0	2.57332	1.27627	0	3.40372	0	0	3.2254	0	0	0	0
ENSG00000201231.1	RNU4-50P	chr8	58814412	58814552	-	141	0	0	0	0	0	0	0	0	0	0	0	0	0	0	0
ENSG00000201076.1	RNU4-51P	chr2	60911303	60911442	+	140	0	0	0	0	0	0	0	1.5803	0	0	5.99002	0	0	0	0
ENSG00000206936.1	RNU4-52P	chrX	49082028	49082165	+	138	0.848083	1.4136	4.42229	0	2.42414	0	0	0	0	0	3.03842	2.41774	2.35062	0	0
ENSG00000222760.1	RNU4-53P	chr9	36267783	36267922	+	140	0.835968	0	0	0	0	0	0	0	0	0	0	0	0.772347	0	1.23413
ENSG00000252237.1	RNU4-54P	chr12	28319335	28319463	-	129	0.907252	0	3.54812	0	0	0	0	0	0	0	6.5008	0	0	1.49014	8.03621
ENSG00000222663.1	RNU4-55P	chr11	105824634	105824770	+	137	0	0	0	0	0	0	0	0	0	0	0	0	0	0	0
ENSG00000201570.1	RNU4-56P	chr3	39970125	39970266	+	142	0	0	0	0	0	0	0	0	0	0	0	0	0	0	0
ENSG00000251789.2	RNU4-57P	chr1	223373822	223373956	+	135	0	0	0	0	0	0	0	0	0	0	0	0	0	0	0
ENSG00000200062.1	RNU4-58P	chr16	59540126	59540266	+	141	0	0	0	0	0	0	0	0	0	0	0	0	0	0	0
ENSG00000201317.1	RNU4-59P	chr1	92700819	92700934	-	116	0	0	0	0	0	0	0	0	0	3.80718	0	0	0	0	2.97894
ENSG00000272160.1	RNU4-5P	chr10	109869858	109869992	+	135	22.5402	33.2354	28.2535	52.0153	33.4532	47.9309	34.354	58.9978	46.3826	38.1658	54.3539	74.1441	39.2467	41.2935	52.4735
ENSG00000253048.1	RNU4-60P	chr19	42472875	42473009	+	135	0	0	0	0	2.47801	0	0	0	0	0	1.55297	0	0	0	0
ENSG00000223175.1	RNU4-61P	chr1	48447936	48448042	+	107	0	0	0	0	0	0	0	0	0	0	0	0	0	0	0
ENSG00000222057.1	RNU4-62P	chr3	121655475	121655604	-	130	0	0	0	0	0	0	0	0	0	0	0	0	0	0	0
ENSG00000223245.1	RNU4-63P	chr2	41871271	41871388	+	118	7.93461	3.30639	0	1.16684	1.41751	0	0	0	0	1.24755	1.7767	0	0	1.62905	2.92845
ENSG00000222727.1	RNU4-64P	chr4	186026456	186026586	-	131	0	0	0	0	0	0	0	0	0	0	0	0	0	0	0
ENSG00000222405.1	RNU4-65P	chr12	70443784	70443923	-	140	0	0	0	0	0	0	0	0	0	0	0	0	0	0	0
ENSG00000202069.1	RNU4-66P	chr6	71652474	71652611	-	138	0	0	0	0	0	0	0	0	0	0	0	0	0	0	0
ENSG00000201439.1	RNU4-67P	chr12	25404288	25404428	-	141	0	0	0	0	0	0	0	0	0	0	0	0	0	0	0
ENSG00000201184.1	RNU4-68P	chr14	103567405	103567545	+	141	0	0	0	0	0	0	0	0	1.03277	1.04405	1.48688	0	0.766869	2.72664	1.22538
ENSG00000222609.1	RNU4-69P	chr5	120710698	120710840	-	143	0	0	0	0	0	0	0	0	0	0	0	0	0	0	0
ENSG00000222736.1	RNU4-6P	chrX	16875146	16875267	-	122	0	0	0	0	0	0	0	0	0	0	0	0	0	0	0
ENSG00000207309.1	RNU4-70P	chr6	96649453	96649591	-	139	0	0	0	0	0	0	0	0	0	0	0	0	0	0	0
ENSG00000252067.1	RNU4-71P	chr8	23600026	23600138	-	113	0	0	0	0	0	0	0	0	0	0	0	0	0	0	0
ENSG00000222686.1	RNU4-72P	chr6	85751581	85751753	+	173	0	0	0	0	0	0	0	0	0	0	0	0	0	0	0
ENSG00000200034.1	RNU4-73P	chr2	9740643	9740783	-	141	0	0	0	0	0	0	0	0	0	0	0	0	0	0	0
ENSG00000223212.1	RNU4-74P	chr7	141052249	141052409	+	161	0	0	0	0	0	0	0	0	0	0	0	0	0	0	0
ENSG00000201491.1	RNU4-75P	chr1	99784740	99784885	-	146	0	0	0	0	0	0	0	0	0	0	0	0	0	0	0
ENSG00000201379.1	RNU4-76P	chr6	121542486	121542626	-	141	0	0	0	0	0	0	0	0	0	0	0	0	0	0	0
ENSG00000252501.1	RNU4-77P	chr1	233448626	233448781	-	156	0	0	0	0	0	0	0	0	0	0	0	0	0	0	0
ENSG00000222872.1	RNU4-78P	chr3	42221840	42221965	+	126	1.85771	3.09646	1.21087	0	0	0	2.45386	0	0	0	0	0	1.71633	1.52562	1.37126
ENSG00000199634.1	RNU4-79P	chr4	158395394	158395534	+	141	0	0	0	0.976507	0	0	0	0	0	0	0	0	0	0	0
ENSG00000201628.1	RNU4-7P	chr6	150326623	150326763	-	141	0	0	0	0	0	0	0	0	0	0	0	0	0	0	0
ENSG00000200070.1	RNU4-80P	chr15	59212648	59212788	-	141	9.96047	1.38353	3.24615	2.92952	3.55885	2.3534	0.730936	12.5527	6.19659	1.04405	14.8688	3.54945	0	4.08996	6.1269
ENSG00000200431.1	RNU4-81P	chrX	70450879	70451022	+	144	0	0	0	0	0	0	0	0	0	0	1.45591	0	0.750893	0	0
ENSG00000199313.1	RNU4-82P	chr9	124887410	124887549	-	140	0	0	0	0.983482	0	0	1.47231	1.5803	0	0	2.99501	0	0	0	1.23413
ENSG00000222795.1	RNU4-83P	chr8	100831728	100831860	-	133	0	0	0	0	0	0	0	0	0	0	0	0	0	0	0
ENSG00000201070.1	RNU4-84P	chr2	98782410	98782548	+	139	0	0	0	0	0	0	0	0	0	0	0	0	0	0	0
ENSG00000201545.1	RNU4-85P	chr3	19996803	19996925	+	123	0.951508	0	0	3.35823	0	0	0	0	0	1.19684	3.40895	0	1.75819	1.56283	1.4047
ENSG00000222067.1	RNU4-86P	chr11	126214260	126214478	-	219	0	0	0	0	0	0	0	0	0	0	1.91462	0	0	0	0
ENSG00000200974.1	RNU4-87P	chr4	165252580	165252661	+	82	0	0	0	0	0	2.02335	0	2.69807	0	0	7.67015	0	1.31864	0	0
ENSG00000223152.1	RNU4-88P	chr1	66094461	66094546	-	86	0	0	0	0	0	0	0	0	0	0	2.4378	0	0	0	0
ENSG00000272359.1	RNU4-89P	chr3	196747192	196747324	-	133	0	0	0	1.03524	1.25764	0	0	0	0	0	0	0	0	1.44533	0
ENSG00000201806.1	RNU4-8P	chr2	97664591	97664731	-	141	4.15019	1.38353	1.08205	0.976507	1.18628	7.0602	0.730936	6.27636	2.06553	0	0	7.0989	3.83434	0	9.80303
ENSG00000199643.1	RNU4-90P	chr5	91270727	91270867	+	141	0	0	0	0	0	0	0	0	0	0	0	0	0	0	0
ENSG00000201648.1	RNU4-91P	chr3	175609479	175609613	+	135	0	0	0	0	0	0	0	0	0	0	0	0	0	0	0
ENSG00000200653.1	RNU4-92P	chr14	88820297	88820432	+	136	0	0	0	0	0	0	0	0	0	0	0	0	0	0	0
ENSG00000201821.1	RNU4-9P	chr13	21038529	21038667	-	139	0	6.31545	2.19524	1.98111	1.20335	2.38726	0	9.55	6.28575	2.11814	1.50828	1.20017	2.33371	0	2.48602
ENSG00000264229.1	RNU4ATAC	chr2	121530881	121531007	+	127	35.94	41.4731	33.6373	83.4798	100.096	105.82	51.9367	135.881	74.5299	75.3441	105.651	114.281	48.5301	24.2177	69.3835
ENSG00000252776.1	RNU4ATAC10P	chr11	122449210	122449331	+	122	0	0	0	0	0	0	0	0	0	0	0	0	0	0	0
ENSG00000251748.1	RNU4ATAC11P	chr9	33868540	33868665	+	126	1.85771	0.774116	0	0	0	0	2.45386	0	0	1.16834	3.32779	2.648	0.858163	0	0
ENSG00000252269.1	RNU4ATAC12P	chr12	132995190	132995302	-	113	0	0	1.35017	1.21847	0	0	1.8241	0	1.28867	1.30275	0	0	0	5.1034	9.17408
ENSG00000251741.1	RNU4ATAC13P	chr5	113493835	113493960	+	126	0	0	0	0	0	0	0	0	0	0	0	0	0	0	0
ENSG00000252013.1	RNU4ATAC14P	chr14	75202081	75202169	-	89	0	0	0	0	0	0	0	0	0	0	0	0	0	0	0
ENSG00000252224.1	RNU4ATAC15P	chr9	33174170	33174295	+	126	0	0	0	0	2.65501	0	0	0	0	0	0	0	0	0	0
ENSG00000221439.1	RNU4ATAC16P	chr12	781133	781258	+	126	7.43082	5.41881	7.26519	7.6493	3.98252	0	1.6359	8.77944	2.31143	14.0201	11.6473	1.324	3.43265	3.05124	10.9701
ENSG00000253081.1	RNU4ATAC17P	chr3	8364529	8364648	-	120	0	0	0	0	0	0	0	0	0	0	0	0	0	0	0
ENSG00000251988.1	RNU4ATAC18P	chr6	159720415	159720540	-	126	0.928853	1.54823	3.6326	5.46379	0	9.21749	0	3.51177	1.15571	3.50502	3.32779	0	0	3.05124	2.74252
ENSG00000221601.1	RNU4ATAC2P	chr5	159318042	159318167	+	126	0	0	0	0	0	0	0	0	0	0	0	0	0	0	0
ENSG00000252508.1	RNU4ATAC3P	chr13	92059844	92059969	+	126	1.85771	0	1.21087	0	1.32751	1.31678	0	0	1.15571	0	1.66389	0	0	1.52562	0
ENSG00000252116.1	RNU4ATAC4P	chr1	67267601	67267726	-	126	0	0	0	0	0	0	0	0	0	0	0	0	0	0	0
ENSG00000253035.1	RNU4ATAC5P	chr11	122451474	122451599	+	126	0	0	0	0	0	0	0	0	0	0	0	0	0	0	0
ENSG00000252401.1	RNU4ATAC6P	chr10	28652630	28652755	+	126	0	0	0	0	0	0	0	0	0	0	0	0	0	0	0
ENSG00000252089.1	RNU4ATAC7P	chr20	54859688	54859812	-	125	0	0	0	0	0	0	0	0	0	0	0	0	0	0	0
ENSG00000252005.2	RNU4ATAC8P	chr1	73883714	73883822	+	109	0	0	0	0	0	0	0	0	0	0	0	0	0	0	0
ENSG00000252955.1	RNU4ATAC9P	chr4	72965178	72965303	+	126	0	0	0	0	0	0	0	0	0	0	0	0	0	0	0
ENSG00000199568.1	RNU5A-1	chr15	65296051	65296166	+	116	67.5981	53.8144	71.0235	46.2915	51.9101	130.157	24.877	192.633	81.5973	79.9507	182.541	186.958	34.4893	77.8856	75.9629
ENSG00000207065.1	RNU5A-2P	chr4	81334303	81334418	+	116	0	0	0	0	0	0	0	0	0	0	0	0	0	0	0
ENSG00000254172.1	RNU5A-3P	chr8	30643689	30643802	+	114	0	0.855601	0	0	0	0	0	0	1.27737	0	0	0	0	0	0
ENSG00000252397.1	RNU5A-4P	chr13	33829539	33829649	-	111	3.16312	0.878726	2.74899	0	0	0	0.928486	1.99317	0	3.97867	0	3.00584	0	1.73179	1.55656
ENSG00000222986.1	RNU5A-5P	chr1	231670635	231670750	+	116	0	0	0	0	0	0	0	0	0	0	0	0	0	0	0
ENSG00000206863.1	RNU5A-6P	chr18	24124170	24124285	-	116	1.00893	2.52255	1.31525	1.18696	0	0	0	0	2.51069	1.26906	0	1.43814	0.932142	1.65714	1.48947
ENSG00000251788.1	RNU5A-7P	chr12	64228560	64228675	-	116	0	0.84085	0	0	0	0	0	0	0	0	0	0	0	0	0
ENSG00000200972.1	RNU5A-8P	chr1	210374154	210374267	-	114	26.6923	17.9676	29.4431	18.1168	30.8121	77.1358	7.23242	64.0437	28.1021	49.0703	66.2055	49.7546	11.382	33.7243	18.1872
ENSG00000200156.1	RNU5B-1	chr15	65304677	65304792	+	116	24.2142	15.9761	35.5117	22.5523	28.8389	72.9453	13.327	80.1048	28.8729	41.879	57.8347	57.5256	19.575	24.8571	31.2789
ENSG00000199906.1	RNU5B-2P	chr3	40498891	40499003	-	113	0	2.58952	0	0	0	0	0	0	1.28867	0	3.71063	0	0	3.40227	0
ENSG00000252410.1	RNU5B-3P	chr3	45034474	45034588	-	115	0	0	0	0	0	1.44274	0	0	2.53252	0	0	0	0	0	0
ENSG00000200378.1	RNU5B-4P	chr5	139447907	139448017	+	111	0	0	0	0	0	0	0	0	0	0	0	0	0	0	0
ENSG00000252574.2	RNU5B-6P	chr10	109184934	109185001	-	68	0	0	0	0	0	0	0	0	0	0	0	0	0	0	0
ENSG00000200169.1	RNU5D-1	chr1	44731055	44731170	-	116	28.2499	35.3157	48.6642	79.5264	69.2135	107.273	67.5233	152.581	76.576	111.677	164.467	179.767	46.6071	86.1713	74.4735
ENSG00000252521.1	RNU5D-2P	chr9	132421641	132421690	+	50	0	0	0	0	0	0	0	0	0	0	0	0	0	0	0
ENSG00000199347.1	RNU5E-1	chr1	11908152	11908271	+	120	30.2342	20.3205	19.0711	32.1271	26.4838	58.0702	26.6243	86.653	36.405	93.2335	55.9069	82.0219	16.2193	30.4361	40.315
ENSG00000200376.1	RNU5E-10P	chr11	47576471	47576588	-	118	9.91826	4.95959	5.17183	0	8.50504	0	0	3.74986	1.23407	6.23775	7.1068	0	0.916343	6.51621	5.8569
ENSG00000251722.1	RNU5E-3P	chr4	48574453	48574520	-	68	1.72111	0	0	0	0	0	0	0	2.14147	0	0	0	0	0	0
ENSG00000201801.1	RNU5E-4P	chr1	11909808	11909927	-	120	5.85177	4.87693	12.7141	6.88437	6.96941	23.5046	2.57655	51.6231	8.49449	7.36054	10.4825	16.6824	1.80214	25.6304	7.1991
ENSG00000202249.1	RNU5E-5P	chr12	101466705	101466820	+	116	0	0	0	0	0	0	0	0	0	0	0	0	0	0	0
ENSG00000202444.1	RNU5E-6P	chr1	44819883	44819997	-	115	13.2301	6.78529	11.9402	11.9728	18.9083	60.595	12.5467	167.374	21.5264	20.4815	41.9301	23.2103	2.82074	51.818	12.0194
ENSG00000202160.1	RNU5E-7P	chr2	15864935	15865051	+	117	0	0	0	0	0	0	0	0	0	0	0	0	0	0	0
ENSG00000200372.1	RNU5E-8P	chr3	116965112	116965227	-	116	0	0	0	0	0	0	0	0	0	0	0	0	0	0	0
ENSG00000223096.1	RNU5E-9P	chr2	178142548	178142651	+	104	0	0	0	0	0	0	0	0	0	0	0	0	0	0	0
ENSG00000199377.1	RNU5F-1	chr1	44721786	44721902	-	117	74.0224	37.5148	44.3363	58.8408	51.4664	102.101	63.4227	194.768	60.9861	157.277	161.27	181.083	18.4835	69.005	79.7439
ENSG00000251875.1	RNU5F-2P	chr1	179576268	179576349	+	82	0	0	0	0	0	0	0	0	0	0	0	0	0	0	0
ENSG00000200637.1	RNU5F-3P	chr18	6017723	6017839	-	117	0	0	0	0	0	0	0	0	0	0	0	0	0	0	0
ENSG00000252390.1	RNU5F-4P	chr12	31594093	31594206	-	114	3.07988	1.7112	4.01497	2.41557	2.93449	1.45539	0	0	1.27737	1.29132	0	2.92674	0	1.68621	0
ENSG00000199849.1	RNU5F-6P	chr1	164351273	164351388	+	116	0	0	0	0	0	0	0	0	0	0	0	0	0	0	0
ENSG00000200566.1	RNU5F-7P	chrX	15916189	15916303	-	115	0	0	0	0	0	0	0	0	0	0	0	0	0	0	0
ENSG00000251750.1	RNU5F-8P	chr1	240653367	240653477	+	111	0	0	0	0	0	0	0	0	0	0	0	0	0	0	0
ENSG00000199562, ENSG00000201104, ENSG00000201654, ENSG00000202337, ENSG00000206625, ENSG00000206899, ENSG00000206932, ENSG00000206965, ENSG00000207041, ENSG00000207357, ENSG00000207507, ENSG00000207524, ENSG00000272055	RNU6 WT	chr1	10298966	10299072	+	107	60.1584	57.2925	54.1834	90.0759	76.5984	108.542	49.123	86.8426	80.2951	130.701	96.0083	104.46	56.5906	53.8958	92.0409
ENSG00000212368.1	RNU6-1000P	chr4	76356610	76356715	-	106	0	0	0	0	0	0	0	0	0	0	0	0	0	0	0
ENSG00000223197.1	RNU6-1001P	chr2	155089439	155089538	-	100	0	0	0	0	0	0	0	0	0	0	0	0	0	0	0
ENSG00000252908.1	RNU6-1003P	chr5	17240611	17240715	+	105	15.6047	12.0762	5.81215	11.8018	6.37203	9.48085	1.96308	10.5353	19.416	12.6181	41.9301	4.76641	7.20857	25.6304	27.9737
ENSG00000252393.1	RNU6-1004P	chr12	121604902	121605012	+	111	0	0	0	0	0	0	0	0	0	0	0	0	0	0	0
ENSG00000207248.1	RNU6-1005P	chr16	21642054	21642160	+	107	0	0	1.42588	0	0	0	0	0	2.72187	0	0	1.55911	0	0	0
ENSG00000252807.1	RNU6-1006P	chr2	170119996	170120098	-	103	0	0	0	0	0	0	0	0	0	0	0	0	0	0	0
ENSG00000252395.2	RNU6-1007P	chr2	88414898	88415004	-	107	0	0	0	0	0	0	0	0	0	0	0	0	0	0	0
ENSG00000206887.1	RNU6-1008P	chr1	224305380	224305483	+	104	4.50136	2.81361	1.46701	0	3.21665	0	2.97294	4.25465	0	0	0	4.81224	1.0397	1.84835	0
ENSG00000212298.1	RNU6-1009P	chr12	64204793	64204899	+	107	0	0	0	0	0	0	0	0	0	0	0	0	0	0	0
ENSG00000252414.1	RNU6-100P	chr2	64578892	64578997	+	106	1.10411	1.84035	0	1.29894	1.57798	0	0.972282	2.08719	0	0	5.93351	0	0	0	0
ENSG00000199627.1	RNU6-1010P	chr7	131054886	131054992	-	107	0	2.73473	1.42588	0	0	0	0	0	0	0	0	6.23642	1.01055	1.79653	0
ENSG00000207399.1	RNU6-1011P	chr8	103384961	103385067	+	107	1.09379	3.6463	2.85176	2.5736	1.56323	0	0	4.13536	0	0	1.95935	3.11821	4.04219	1.79653	1.61475
ENSG00000252415.1	RNU6-1012P	chr12	73679188	73679296	-	109	0	0	0	0	0	0	0	0	0	0	0	0	0	0	0
ENSG00000206907.1	RNU6-1013P	chr9	111839828	111839934	+	107	0	0	0	0	0	0	0	0	0	0	0	0	0	0	0
ENSG00000238456.1	RNU6-1014P	chr15	46660658	46660760	+	103	0	0	0	0	0	0	0	0	0	0	0	0	0	0	0
ENSG00000252930.1	RNU6-1015P	chrX	112919132	112919230	+	99	0	0	0	0	0	0	0	0	0	0	0	0	0	0	0
ENSG00000252498.1	RNU6-1016P	chr6	75644084	75644177	+	94	13.6956	31.1293	8.11537	11.7181	16.0148	19.4156	8.77123	23.5364	29.4338	10.9625	26.7639	26.6209	19.5552	18.4048	16.5426
ENSG00000200483.1	RNU6-1017P	chr12	131815263	131815368	-	106	0	0	0	0	0	0	0	0	0	0	0	0	0	0	0
ENSG00000252386.1	RNU6-1018P	chr20	41684986	41685091	-	106	0	0	0	0	0	0	0	0	0	0	0	0	0	0	0
ENSG00000201294.1	RNU6-1019P	chr20	3360036	3360142	+	107	0	0	0	0	0	0	0	0	0	0	0	0	0	0	0
ENSG00000222255.1	RNU6-101P	chr12	101765406	101765509	-	104	2.25068	0	0	3.97175	0	0	0	2.12732	1.40019	0	0	0	1.0397	1.84835	0
ENSG00000200554.1	RNU6-1020P	chr9	125303920	125304026	-	107	2.18758	0	0	0	0	1.55061	0	0	1.36093	0	0	0	0	1.79653	0
ENSG00000200132.1	RNU6-1021P	chr18	14531676	14531782	-	107	0	0	0	0	0	0	0	0	0	0	0	0	0	0	0
ENSG00000201919.1	RNU6-1022P	chr1	21987816	21987919	+	104	0	0	0	0	0	0	0	0	0	0	0	0	0	0	0
ENSG00000251946.1	RNU6-1023P	chr6	54786387	54786492	+	106	0	0	0	0	0	1.56523	0	0	0	0	0	1.57381	0	0	0
ENSG00000206926.1	RNU6-1024P	chr3	15433110	15433216	-	107	1.09379	0	0	1.2868	1.56323	0	0	0	0	0	0	0	0	3.59305	1.61475
ENSG00000222561.1	RNU6-1025P	chr11	948421	948524	+	104	0	0.937871	0	0	0	0	0	0	0	0	0	0	0	1.84835	0
ENSG00000207194.1	RNU6-1026P	chr1	50582404	50582511	+	108	0	0	0	0	0	0	0.954277	2.04853	1.34833	0	9.70605	0	0	3.55978	4.7994
ENSG00000206725.1	RNU6-1027P	chr2	229973315	229973421	+	107	0	0	0	0	0	0	0	0	0	0	0	0	0	0	0
ENSG00000252973.1	RNU6-1028P	chr19	19232855	19232947	+	93	0	0	0	0	0	0	0	0	0	0	0	0	0	0	0
ENSG00000206836.1	RNU6-1029P	chr2	197447745	197447851	+	107	0	3.6463	0	0	0	0	0	0	0	0	0	0	0	0	0
ENSG00000207214.1	RNU6-102P	chr7	124647719	124647822	+	104	0	0	0	0	0	0	0	0	0	0	0	0	0	0	0
ENSG00000207504.1	RNU6-1031P	chr1	67541127	67541233	+	107	0	0	0	0	0	0	0	0	0	0	0	0	0	0	0
ENSG00000206827.1	RNU6-1032P	chr18	22647582	22647688	+	107	0	0	0	0	0	0	0	0	0	0	0	0	0	0	0
ENSG00000202205.1	RNU6-1034P	chr17	29445300	29445400	-	101	2.31753	0	0	1.36324	0	3.28544	0	0	0	0	0	0	1.07058	1.90325	1.71068
ENSG00000207206.1	RNU6-1035P	chr9	81725243	81725349	-	107	0	0	0	0	0	0	0	0	0	0	0	0	0	0	0
ENSG00000206686.1	RNU6-1036P	chr5	181007281	181007384	+	104	0	0	0	0	0	0	0	0	0	0	0	0	0	0	0
ENSG00000238680.1	RNU6-1037P	chr18	66946116	66946222	+	107	0	0	0	0	0	0	0	0	0	0	0	0	0	0	0
ENSG00000252325.1	RNU6-1038P	chr18	21879801	21879904	+	104	0	0	0	0	0	0	0	0	0	0	0	0	0	0	0
ENSG00000206658.1	RNU6-1039P	chr9	110369592	110369698	-	107	1.09379	1.82315	0	1.2868	0	1.55061	0.963196	0	0	0	0	1.55911	2.02109	7.1861	3.2295
ENSG00000200556.1	RNU6-103P	chr16	58496908	58497014	+	107	1.09379	0	0	0	1.56323	0	0	0	0	0	0	0	0	1.79653	0
ENSG00000206701.1	RNU6-1040P	chr8	84665759	84665865	-	107	0	0	0	0	0	0	0	0	0	0	0	0	0	0	0
ENSG00000252063.1	RNU6-1041P	chr19	53760087	53760188	-	102	0	0	0	0	0	0	0	0	0	0	0	0	0	0	0
ENSG00000206931.1	RNU6-1042P	chr1	150701866	150701972	+	107	0	0	0	0	0	0	0	0	0	0	0	0	0	0	0
ENSG00000222287.1	RNU6-1043P	chr16	30701337	30701435	-	99	0	0	1.5411	0	6.75822	3.35181	0	0	0	1.48698	2.11768	10.1106	0	0	1.74524
ENSG00000207486.1	RNU6-1044P	chrX	73397531	73397637	-	107	0	0	0	0	0	0	0	0	0	0	0	0	0	0	0
ENSG00000252130.1	RNU6-1045P	chr2	191370938	191371044	+	107	0	0	0	0	1.56323	0	0	2.06768	0	0	0	0	0	0	0
ENSG00000252347.1	RNU6-1046P	chr14	23259460	23259566	-	107	0	0	0	0	0	0	0	0	0	0	0	0	0	0	0
ENSG00000201288.1	RNU6-1047P	chr3	127240968	127241074	-	107	0	0	0	0	0	0	0	0	0	0	0	0	0	0	0
ENSG00000200924.1	RNU6-1048P	chr2	43892690	43892796	+	107	4.37516	5.46945	9.98115	1.2868	9.37939	15.5061	2.88959	8.27072	0	11.0064	3.9187	9.35463	3.03164	7.1861	16.1475
ENSG00000252223.1	RNU6-1049P	chr2	130109204	130109310	-	107	0	0	0	0	0	0	0.963196	0	0	0	5.87806	0	0	0	1.61475
ENSG00000238509.1	RNU6-104P	chr8	43303376	43303482	+	107	0	0	0	0	0	0	0	0	0	0	0	0	0	0	0
ENSG00000222320.1	RNU6-1050P	chr18	31937533	31937639	+	107	0	0	0	0	0	0	0	0	0	0	0	0	2.02109	0	0
ENSG00000202341.1	RNU6-1051P	chr2	237015204	237015305	-	102	0	0	0	0	0	0	0	0	0	0	0	0	0	0	0
ENSG00000223330.1	RNU6-1052P	chr7	56402070	56402173	-	104	0	0	0	0	0	0	0	0	0	0	0	0	0	0	0
ENSG00000251739.1	RNU6-1053P	chr4	183705931	183706031	+	101	3.4763	2.89718	0	2.72648	0	0	1.02042	2.19051	1.44178	0	6.22725	0	0	3.8065	0
ENSG00000223225.1	RNU6-1054P	chr4	118606450	118606553	+	104	3.37602	0	0	0	0	1.59533	0	0	3.03841	0	0	0	0	2.16257	1.66133
ENSG00000212387.1	RNU6-1055P	chr4	186501109	186501215	+	107	0	0	0	0	0	0	0	0	0	0	0	0	0	0	0
ENSG00000206723.1	RNU6-1056P	chrX	48724455	48724561	-	107	0	0	0	0	0	0	0	0	0	0	0	0	0	0	0
ENSG00000252971.1	RNU6-1057P	chr17	20290257	20290358	+	102	0	0	1.49577	0	0	0	0	2.16904	0	1.44324	0	1.63553	1.06008	0	1.69391
ENSG00000200622.1	RNU6-1059P	chr4	95868667	95868764	-	98	0	0	0	0	0	0	0	0	0	0	0	0	0	0	0
ENSG00000200779.1	RNU6-105P	chr2	71379755	71379858	-	104	2.25068	0	0	1.32392	0	1.59533	1.98196	4.25465	1.40019	4.24647	8.06349	6.41632	3.11909	1.84835	4.98399
ENSG00000207394.1	RNU6-1060P	chr6	23124981	23125087	-	107	0	0	0	0	0	0	0	0	0	0	0	0	0	0	0
ENSG00000252339.1	RNU6-1061P	chr16	71563430	71563528	-	99	0	0	0	0	0	0	0	0	0	0	0	0	0	0	0
ENSG00000206635.1	RNU6-1062P	chr1	151629324	151629430	+	107	0	0.911575	0	1.2868	1.56323	0	0	0	1.36093	1.3758	5.87806	0	0	0	0
ENSG00000222558.1	RNU6-1064P	chr9	107797744	107797847	-	104	0	0	0	0	0	0	0	0	0	0	0	0	0	0	0
ENSG00000207242.1	RNU6-1065P	chr17	10857899	10858004	-	106	0	0	0	0	0	0	0	0	0	0	0	0	0	0	0
ENSG00000200443.1	RNU6-1066P	chr22	27035887	27035991	+	105	0	0	0	0	0	0	0	0	0	0	0	0	0	0	0
ENSG00000207483.1	RNU6-1067P	chr10	28667919	28668025	+	107	0	0	0	0	0	0	0.963196	0	0	0	0	0	0	0	0
ENSG00000222890.1	RNU6-1068P	chr12	101411357	101411459	+	103	0	0	0	0	0	0	0	0	0	0	0	0	0	0	0
ENSG00000252421.1	RNU6-1069P	chr12	31802958	31803090	-	133	0	0	0	0	0	0	0	0	0	0	0	0	0	0	0
ENSG00000207134.1	RNU6-106P	chr1	155358712	155358818	-	107	0	0	0	0	0	0	0	0	1.36093	0	1.95935	0	0	0	0
ENSG00000201789.1	RNU6-1071P	chr1	146288596	146288696	+	101	0	0	0	0	0	0	0	0	0	0	0	0	0	0	0
ENSG00000207434.1	RNU6-1072P	chr1	12922554	12922660	+	107	0	0	0	0	0	0	0	0	0	0	0	0	0	0	0
ENSG00000252991.1	RNU6-1073P	chr9	1001858	1001963	-	106	0	0	0	0	0	0	0	0	0	0	0	0	0	0	0
ENSG00000206722.1	RNU6-1074P	chr4	139256657	139256760	-	104	0	0	0	0	0	0	0	0	0	0	0	0	0	0	0
ENSG00000201260.1	RNU6-1075P	chr10	16207821	16207927	-	107	0	0	0	0	0	0	0	0	0	0	0	0	0	0	0
ENSG00000222329.1	RNU6-1076P	chr19	223158	223261	-	104	0	0	0	0	0.64333	0	0	0.234006	0	0	0	0	0	0.609955	0
ENSG00000222438.1	RNU6-1077P	chr12	130869736	130869837	-	102	0	0	0	0	0	0	0	0	0	2.88649	0	1.63553	0	0	0
ENSG00000201392.1	RNU6-1078P	chrX	71965972	71966074	-	103	0	0	0	0	0	0	0	0	0	0	0	0	0	0	0
ENSG00000199731.1	RNU6-1079P	chr5	32234766	32234875	-	110	5.31979	9.75386	1.38699	0	3.0412	0	0	14.079	9.26672	0	1.90592	3.03317	0.982987	1.74753	0
ENSG00000252452.1	RNU6-107P	chr2	232782665	232782766	+	102	0	0.95626	2.99155	0	3.27972	0	0	0	4.28294	2.88649	4.1108	0	2.12017	0	10.1634
ENSG00000206709.1	RNU6-1080P	chr7	73339094	73339200	-	107	0	0	0	0	0	0	0	0	0	0	0	0	0	0	0
ENSG00000207267.1	RNU6-1081P	chr2	11233988	11234094	+	107	0	0	2.85176	0	0	0	0	0	0	0	0	0	0	0	0
ENSG00000201444.1	RNU6-1082P	chr9	117707996	117708102	-	107	0	0.911575	1.42588	0	0	0	0	0	0	0	0	0	0	0	0
ENSG00000206749.1	RNU6-1083P	chr12	57806154	57806260	-	107	0	1.82315	0	0	1.56323	0	0.963196	0	0	0	0	1.55911	0	0	0
ENSG00000199368.1	RNU6-1084P	chr8	11392411	11392517	-	107	0	0	0	0	0	0	0	0	0	0	0	0	0	0	0
ENSG00000200446.1	RNU6-1085P	chr7	35930158	35930264	-	107	0	0	0	0	0	0	0	0	0	0	0	0	0	0	0
ENSG00000222862.2	RNU6-1086P	chr8	27679836	27679935	+	100	0	0.975386	0	0	0	0	4.12248	0	0	0	0	0	0	0	0
ENSG00000252411.1	RNU6-1087P	chrX	35594173	35594273	+	101	0	0	0	0	0	0	0	0	0	0	0	0	0	0	0
ENSG00000252659.1	RNU6-1088P	chr12	120313238	120313341	-	104	0	0	1.46701	0	0	0	0	0	1.40019	0	0	0	0	3.6967	0
ENSG00000252282.1	RNU6-1089P	chr1	245023015	245023118	+	104	0	0.937871	0	0	0	0	0	0	0	0	0	0	0	0	0
ENSG00000202428.1	RNU6-108P	chr3	57536252	57536358	-	107	0	0	0	0	0	0	0	0	0	0	0	0	0	0	0
ENSG00000200935.1	RNU6-1090P	chr10	116538183	116538276	+	94	0	0	0	0	0	0	0	0	0	0	0	0	0	0	0
ENSG00000200815.1	RNU6-1091P	chr7	50435380	50435486	+	107	2.18758	4.55788	0	0	3.12646	1.55061	2.88959	0	2.72187	0	5.87806	0	0	1.79653	4.84426
ENSG00000252764.1	RNU6-1092P	chr8	100683488	100683574	+	87	0	0	0	0	0	0	0	5.08602	1.67379	0	0	0	0	0	0
ENSG00000212496.1	RNU6-1093P	chr12	50256238	50256344	-	107	0	0	0	0	0	0	0	0	0	2.7516	0	0	0	0	0
ENSG00000199286.1	RNU6-1094P	chr3	96608814	96608917	-	104	0	0	0	0	0	0	0	0	0	0	0	0	0	0	0
ENSG00000251957.1	RNU6-1095P	chr10	11923181	11923288	+	108	2.16732	2.7094	2.82535	1.27488	0	0	1.90855	4.09707	0	2.72613	0	3.08934	3.00357	1.77989	0
ENSG00000252898.1	RNU6-1096P	chr4	173446603	173446704	-	102	1.14741	0	0	0	0	0	0	0	0	0	0	0	0	0	0
ENSG00000200456.1	RNU6-1097P	chr7	44503773	44503879	-	107	0	0	0	0	0	0	0	0	0	0	0	0	0	0	0
ENSG00000252581.1	RNU6-1098P	chr3	149525631	149525726	+	96	0	0	0	5.73698	0	0	2.14712	0	0	6.13379	4.36772	0	4.50536	0	0
ENSG00000200403.1	RNU6-1099P	chr1	19305076	19305182	-	107	1.09379	0	1.42588	2.5736	0	0	0.963196	4.13536	0	5.50321	3.9187	0	1.01055	1.79653	4.84426
ENSG00000252173.1	RNU6-109P	chrY	16248935	16249041	+	107	0	0	0	0	0	0	0	0	0	0	0	0	0	0	0
ENSG00000206763.1	RNU6-10P	chr7	92701708	92701814	-	107	3.28137	0.911575	0	2.5736	6.25293	1.55061	0.963196	4.13536	1.36093	2.7516	0	0	1.01055	5.38958	1.61475
ENSG00000222623.1	RNU6-1100P	chr1	157784	157887	-	104	0	0	0	0	0.64333	0	0	0.234006	0	0	0	0	0	0.609955	0
ENSG00000252053.1	RNU6-1101P	chr3	194533503	194533583	-	81	0	0	0	0	0	0	0	0	0	0	0	0	0	0	0
ENSG00000251958.1	RNU6-1102P	chr1	78088988	78089083	-	96	0	0	0	0	0	0	0	0	0	0	0	0	0	0	0
ENSG00000206877.1	RNU6-1103P	chr7	24537332	24537438	+	107	0	0	0	0	0	0	0	0	0	0	0	0	0	0	0
ENSG00000207454.1	RNU6-1104P	chr7	101269938	101270041	-	104	0	0	0	0	0	0	0	0	0	0	0	0	0	0	0
ENSG00000207505.1	RNU6-1105P	chr3	186771841	186771947	-	107	0	0	0	0	0	0	0	0	0	0	0	0	0	0	0
ENSG00000212147.1	RNU6-1106P	chr6	105045562	105045668	-	107	0	0	0	0	0	0	0	0	0	0	0	0	0	0	0
ENSG00000201687.1	RNU6-1107P	chr11	113859346	113859449	+	104	0	0	0	0	0	0	0	0	0	0	0	0	0	0	0
ENSG00000252117.1	RNU6-1108P	chr15	44927600	44927703	-	104	0	0	0	0	0	0	0	0	0	0	0	0	0	0	0
ENSG00000212489.1	RNU6-1109P	chr3	190165417	190165523	-	107	0	0	0	0	0	0	0	0	0	0	0	0	0	0	0
ENSG00000207237.1	RNU6-110P	chr1	25964197	25964300	+	104	0	0	0	0	0	0	0	0	0	0	0	0	0	0	0
ENSG00000252271.1	RNU6-1110P	chr16	58384442	58384542	-	101	0	0	0	0	0	0	0	0	0	0	0	0	0	0	0
ENSG00000212420.1	RNU6-1111P	chr15	89886485	89886591	-	107	0	0	0	1.2868	0	0	0	2.06768	0	0	1.95935	1.55911	0	0	1.61475
ENSG00000200455.1	RNU6-1112P	chr4	40077884	40077982	+	99	0	0	0	0	3.37911	0	0	0	0	0	0	0	0	0	0
ENSG00000207076.1	RNU6-1113P	chr6	43474186	43474292	+	107	0	0	0	0	0	0	0	0	0	0	0	0	0	0	0
ENSG00000251831.1	RNU6-1114P	chr6	16205014	16205120	+	107	0	0	0	0	0	0	0	0	0	0	0	0	0	0	0
ENSG00000199360.1	RNU6-1115P	chr6	110856417	110856522	+	106	0	0	0	0	0	0	0	0	0	0	0	0	0	0	0
ENSG00000253078.1	RNU6-1116P	chr2	37435510	37435608	-	99	0	0	0	0	0	0	0	0	0	0	0	0	0	0	0
ENSG00000207255.1	RNU6-1117P	chr2	35471605	35471708	+	104	0	0	0	0	0	0	0	0	0	0	0	0	0	0	0
ENSG00000222314.1	RNU6-1118P	chr10	38423625	38423728	+	104	0	0.937871	0	1.32392	0	1.59533	0	0.234006	0	0	0	0	0	0	0
ENSG00000207077.1	RNU6-1119P	chr5	100153672	100153779	+	108	0	0	0	0	0	0	0	0	0	0	0	0	0	0	0
ENSG00000252988.1	RNU6-111P	chr2	73298683	73298787	+	105	0	0	0	0	0	0	0	0	0	0	0	0	0	0	0
ENSG00000199858.1	RNU6-1120P	chr3	178007672	178007779	-	108	0	0	0	0	0	0	0	0	0	0	0	0	0	0	0
ENSG00000252611.1	RNU6-1121P	chr10	114969460	114969568	-	109	3.22116	0	0	1.26319	0	0	0	0	1.33596	0	3.8468	0	0	0	0
ENSG00000207178.1	RNU6-1122P	chr2	182873841	182873947	+	107	0	0	0	0	0	0	0	0	0	0	3.9187	0	0	0	0
ENSG00000199217.1	RNU6-1123P	chr11	119656311	119656416	+	106	0	0	0	0	0	0	0	4.17437	0	1.38878	1.97784	3.14763	0	1.81347	0
ENSG00000206896.1	RNU6-1124P	chrX	42174279	42174385	-	107	0	0	0	0	0	0	0	0	0	0	0	0	0	0	0
ENSG00000200471.1	RNU6-1125P	chr7	54621025	54621131	+	107	0	0	0	0	0	0	0	0	0	0	0	0	0	0	0
ENSG00000206729.1	RNU6-1126P	chr7	55789368	55789474	+	107	0	0	0	0	0	0	0	0	0	0	0	0	0	0	0
ENSG00000207310.1	RNU6-1127P	chr3	119341834	119341940	-	107	0	0	0	0	0	0	0	0	0	0	0	0	0	0	0
ENSG00000199695.1	RNU6-1128P	chr22	31222745	31222853	-	109	1.07372	0	0	0	0	0	0	0	0	0	0	0	0	0	0
ENSG00000251773.1	RNU6-1129P	chr3	86235321	86235424	+	104	0	0	0	0	0	0	0	0	0	0	0	0	0	0	0
ENSG00000200469.1	RNU6-112P	chr4	88275205	88275308	-	104	3.37602	0.937871	2.93402	3.97175	0	1.59533	2.97294	4.25465	1.40019	0	0	1.60408	1.0397	0	0
ENSG00000202304.1	RNU6-1130P	chrX	130310072	130310178	-	107	0	0	0	0	0	0	0	0	0	0	0	0	0	0	0
ENSG00000201825.1	RNU6-1131P	chr18	47234442	47234548	-	107	0	0	0	0	0	0	0	0	0	0	0	0	0	0	0
ENSG00000239108.1	RNU6-1132P	chr2	132152243	132152349	-	107	0	0	0	0	0	0	0	0	0	0	0	0	0	0	0
ENSG00000222895.1	RNU6-1133P	chr6	31083010	31083109	+	100	0	0	0	0	0	0	0	0	0	0	0	0	0	0	0
ENSG00000202026.1	RNU6-1134P	chr17	31713753	31713853	+	101	0	0	0	0	0	0	0	0	0	0	0	0	0	0	0
ENSG00000223015.1	RNU6-1135P	chr11	87606783	87606885	+	103	0	0	0	0	0	0	0	0	0	0	0	0	0	0	0
ENSG00000252643.1	RNU6-1136P	chr7	102834605	102834708	+	104	0	0.937871	0	1.32392	4.82498	0	0	0	0	2.83098	0	0	0	0	0
ENSG00000252882.1	RNU6-1137P	chr17	43395993	43396091	-	99	0	0	0	0	0	0	0	0	0	0	0	0	0	0	0
ENSG00000202229.1	RNU6-1138P	chr14	23156309	23156414	-	106	0	0	0	0	0	0	0	2.08719	0	0	0	0	0	0	0
ENSG00000252462.1	RNU6-113P	chr21	17431547	17431647	+	101	0	0	0	0	0	0	0	0	0	0	0	0	0	0	0
ENSG00000222449.1	RNU6-1140P	chr2	237563165	237563270	+	106	0	0	0	0	0	0	0	0	0	0	0	0	0	0	0
ENSG00000201390.1	RNU6-1141P	chr10	21661635	21661741	-	107	1.09379	1.82315	0	1.2868	0	0	0	2.06768	2.72187	0	0	3.11821	0	3.59305	0
ENSG00000251934.1	RNU6-1143P	chr11	3714772	3714875	-	104	0	6.5651	2.93402	0	0	0	0	8.5093	0	2.83098	2.01587	3.20816	3.11909	0	3.32266
ENSG00000206974.1	RNU6-1144P	chr6	108292766	108292869	+	104	0	0	0	0	0	0	0	0	0	0	0	0	0	1.84835	0
ENSG00000206973.1	RNU6-1145P	chr2	61605616	61605722	+	107	0	0	0	0	0	0	0	0	0	0	0	0	0	0	0
ENSG00000252091.1	RNU6-1146P	chr20	56667430	56667531	+	102	0	0	0	0	0	0	0	0	0	0	0	0	0	0	0
ENSG00000200250.1	RNU6-1147P	chr2	127316873	127316979	+	107	0	0.911575	4.27764	0	0	0	0.963196	2.06768	0	0	1.95935	0	1.01055	1.79653	0
ENSG00000222924.1	RNU6-1148P	chr5	138069355	138069458	-	104	0	0	0	0	0	0	0	0	0	0	0	0	0	0	0
ENSG00000252619.1	RNU6-1149P	chr21	42417497	42417593	-	97	0	0	0	0	0	0	0	0	0	0	0	0	0	0	0
ENSG00000207435.1	RNU6-114P	chrX	3572857	3572961	+	105	0	0	0	0	0	0	0	0	0	0	0	0	0	0	0
ENSG00000252606.1	RNU6-1150P	chr21	43996322	43996420	-	99	0	0	0	0	0	0	0	0	0	0	0	0	0	0	0
ENSG00000207415.1	RNU6-1151P	chr8	9287472	9287578	-	107	0	0	0	0	0	0	0	0	0	0	0	0	0	0	0
ENSG00000207306.1	RNU6-1152P	chr17	48196680	48196786	-	107	0	0	0	0	0	0	0	0	0	0	0	0	0	0	0
ENSG00000252569.1	RNU6-1153P	chr16	53443228	53443332	-	105	0	0	0	3.93393	3.18602	1.58014	0	0	0	2.80402	0	1.5888	0	1.83075	3.29102
ENSG00000212303.1	RNU6-1154P	chr7	135665599	135665702	-	104	0	0	2.93402	0	0	0	0	0	1.40019	0	0	0	0	0	0
ENSG00000200424.1	RNU6-1155P	chr16	58744251	58744357	-	107	0	0	0	0	0	0	0	0	0	0	0	0	0	0	4.84426
ENSG00000222297.1	RNU6-1156P	chr11	125574719	125574818	+	100	0	1.95077	0	0	0	0	0	4.42484	1.4562	4.41633	0	1.66824	3.24386	0	3.45557
ENSG00000207185.1	RNU6-1157P	chr11	118593988	118594093	+	106	1.10411	0.920175	1.43933	3.89681	1.57798	1.56523	0.972282	6.26156	1.37377	0	0	3.14763	0	0	1.62999
ENSG00000212469.1	RNU6-1158P	chr17	56871170	56871276	+	107	0	0	0	0	1.56323	0	0	2.06768	0	0	3.9187	0	0	0	0
ENSG00000199803.1	RNU6-1159P	chr20	15021553	15021659	-	107	0	0	0	0	0	0	0	0	0	0	0	0	0	0	0
ENSG00000201180.1	RNU6-115P	chr20	15022852	15022958	+	107	0	0	0	0	0	0	0	0	0	1.3758	0	0	0	0	0
ENSG00000207276.1	RNU6-1160P	chr9	96256216	96256319	-	104	0	0	0	0	0	0	0	0	0	0	0	0	0	0	0
ENSG00000251985.1	RNU6-1161P	chr22	45624531	45624632	-	102	3.44222	0.95626	1.49577	0	0	8.13308	1.01041	0	1.42765	0	0	0	1.06008	0	0
ENSG00000207172.1	RNU6-1162P	chr14	63630678	63630781	+	104	0	0	0	0	0	0	0	0	0	0	2.01587	0	0	0	0
ENSG00000201386.1	RNU6-1163P	chr6	112971493	112971599	+	107	0	0	0	0	0	0	0	0	0	0	0	0	0	0	0
ENSG00000201298.1	RNU6-1164P	chr5	134701172	134701278	-	107	1.09379	0	0	0	0	0	0	0	2.72187	0	0	0	0	0	0
ENSG00000222051.1	RNU6-1165P	chr10	101622859	101622965	+	107	0	0.911575	0	0	0	0	0	2.06768	0	0	0	0	0	1.79653	1.61475
ENSG00000200097.1	RNU6-1167P	chr10	35250959	35251052	-	94	0	0	0	0	0	0	0	0	0	0	0	0	0	0	0
ENSG00000212133.1	RNU6-1168P	chr2	88383494	88383597	-	104	0	0	0	0	0	0	0	0	0	0	0	0	0	0	0
ENSG00000200407.1	RNU6-1169P	chr15	41448742	41448844	-	103	0	0	0	2.67354	0	0	0	0	0	0	0	0	0	3.73259	1.67746
ENSG00000206769.1	RNU6-116P	chr18	61391595	61391703	+	109	0	0	0	0	0	0	0	0	0	0	0	0	0	0	0
ENSG00000251783.1	RNU6-1170P	chr10	42605158	42605263	+	106	2.20822	0	0	0	0	3.13047	0	0	0	0	0	0	0	1.81347	0
ENSG00000252515.2	RNU6-1171P	chr1	148739379	148739479	+	101	0	0	0	0	0	0	0	0	0	0	0	0	0	0	0
ENSG00000202095.1	RNU6-1172P	chr8	96431054	96431160	-	107	0	0	0	0	0	0	0	0	0	0	0	0	0	0	0
ENSG00000253087.1	RNU6-1174P	chr3	134780527	134780627	-	101	0	0	0	0	0	0	0	0	0	0	0	0	0	0	0
ENSG00000202070.1	RNU6-1175P	chr11	70075363	70075469	+	107	0	0	0	0	0	0	0	0	0	0	0	0	0	0	0
ENSG00000212257.1	RNU6-1176P	chr1	65022968	65023074	-	107	0	0	0	0	1.56323	0	0	0	0	0	1.95935	0	0	0	0
ENSG00000212360.1	RNU6-1177P	chr1	61852499	61852602	+	104	1.12534	0	0	1.32392	0	0	0	6.38197	0	1.41549	0	1.60408	0	0	1.66133
ENSG00000252483.1	RNU6-1178P	chr17	20894532	20894638	-	107	0	0	0	0	0	0	0	0	0	0	0	0	0	0	0
ENSG00000207397.1	RNU6-1179P	chr19	22555261	22555367	+	107	0	0	0	0	0	0	0	0	0	0	0	0	0	0	0
ENSG00000202285.1	RNU6-117P	chr6	106738948	106739054	-	107	0	0	0	0	0	0	0	0	0	0	0	1.55911	0	0	0
ENSG00000201805.1	RNU6-1180P	chr2	113086805	113086911	+	107	0	0	0	0	0	0	0	0	0	0	0	0	0	0	0
ENSG00000206918.1	RNU6-1181P	chr3	57512450	57512555	+	106	0	0	0	0	0	0	0	0	0	0	0	0	0	0	0
ENSG00000252863.1	RNU6-1183P	chr12	101871742	101871801	-	60	0	0	0	0	0	0	0	0	0	0	0	0	0	0	0
ENSG00000207318.1	RNU6-1184P	chr7	147831770	147831877	+	108	0	0	0	0	0	0	0	0	0	0	0	0	0	0	0
ENSG00000222361.1	RNU6-1186P	chr15	98074667	98074763	-	97	0	0	0	0	0	0	0	0	0	0	0	0	0	0	0
ENSG00000201641.1	RNU6-1187P	chr4	77150328	77150437	-	110	0	0	0	0	0	0	0	0	0	0	0	0	0	0	0
ENSG00000200665.1	RNU6-1188P	chr12	116082570	116082676	+	107	2.18758	0.911575	1.42588	0	0	0	0	2.06768	1.36093	0	3.9187	3.11821	1.01055	0	1.61475
ENSG00000206685.1	RNU6-1189P	chrX	47087506	47087612	+	107	0	4.55788	0	0	0	0	0	0	0	0	0	0	0	0	0
ENSG00000252361.1	RNU6-118P	chr11	62815966	62816067	-	102	1.14741	4.7813	7.47887	0	0	4.87985	7.07288	2.16904	1.42765	0	4.1108	0	1.06008	1.88459	3.38781
ENSG00000222743.1	RNU6-1190P	chr5	37619985	37620088	-	104	1.12534	0	2.93402	0	3.21665	1.59533	0	0	1.40019	2.83098	6.04762	0	1.0397	1.84835	8.30666
ENSG00000252608.1	RNU6-1191P	chr16	81106533	81106639	-	107	0	0	0	0	0	0	0	0	0	0	0	0	0	0	0
ENSG00000277029.1	RNU6-1192P	chr17	36404826	36404932	-	107	0	0	0	0	0	0	0	0	0	0	0	0	0	0	0
ENSG00000238551.1	RNU6-1193P	chr9	64380194	64380300	+	107	0	0	0	0	0	0	0	0	0	0	0	0	0	0	0
ENSG00000252017.1	RNU6-1194P	chr3	282689	282792	-	104	0	0	0	0	0	0	0	0	0	0	0	0	0	0	0
ENSG00000207198.1	RNU6-1195P	chr4	41113942	41114045	+	104	0	0	0	2.64784	0	0	0	0	0	0	4.03174	0	0	0	0
ENSG00000252030.1	RNU6-1196P	chr4	153265662	153265755	-	94	0	1.03764	0	0	0	0	0	0	0	0	0	0	0	0	0
ENSG00000212485.1	RNU6-1197P	chr8	74079537	74079643	+	107	0	0	0	0	0	0	0	0	0	0	0	0	0	0	0
ENSG00000252713.1	RNU6-1198P	chr7	73507208	73507274	+	67	0	0	0	0	4.99301	2.47634	0	0	2.17343	0	3.12912	0	1.61386	0	0
ENSG00000223181.1	RNU6-1199P	chr1	758233	758336	-	104	1.12534	0	0	0	0	0	0	0	0	0	0	0	1.0397	0	0
ENSG00000201752.1	RNU6-119P	chr4	116839279	116839385	+	107	0	0	0	0	0	0	0	0	0	0	0	0	0	0	0
ENSG00000206889.1	RNU6-1200P	chr3	117544205	117544311	+	107	0	0	0	0	0	0	0	0	0	0	0	0	0	0	0
ENSG00000206954.1	RNU6-1201P	chr17	48088678	48088784	-	107	2.18758	0.911575	1.42588	1.2868	3.12646	1.55061	0	0	1.36093	2.7516	3.9187	4.67732	3.03164	0	0
ENSG00000222635.1	RNU6-1203P	chr12	48081319	48081428	+	110	2.12792	0	0	2.50341	0	1.50832	0	0	0	0	1.90592	4.54975	0.982987	0	0
ENSG00000200818.1	RNU6-1204P	chr14	56824986	56825092	+	107	0	0	0	0	0	0	0	0	0	0	0	0	0	0	0
ENSG00000200495.1	RNU6-1205P	chr1	248912690	248912795	-	106	0	0	0	0	0	0	0	0	0	0	3.95567	0	0	0	0
ENSG00000252148.1	RNU6-1206P	chr2	201079842	201079944	+	103	0	0	0	0	0	0	0	0	0	0	0	0	0	0	0
ENSG00000207071.1	RNU6-1207P	chr10	45188790	45188896	-	107	0	0	0	0	0	0	0	0	0	0	0	0	0	0	0
ENSG00000238482.1	RNU6-1208P	chr1	24777873	24777979	-	107	0	0	0	0	1.56323	0	0	2.06768	1.36093	0	1.95935	0	0	0	0
ENSG00000200525.1	RNU6-1209P	chr8	95055214	95055320	+	107	3.28137	2.73473	2.85176	0	0	4.65182	0	0	0	1.3758	0	0	0	0	6.45901
ENSG00000251886.1	RNU6-120P	chr18	21120404	21120506	-	103	0	0	0	0	0	0	0	0	0	0	0	0	0	0	0
ENSG00000200645.1	RNU6-1210P	chr18	14759188	14759294	+	107	0	0	0	0	0	0	0	0	0	0	0	0	0	0	0
ENSG00000238382.1	RNU6-1211P	chr1	232700204	232700308	+	105	0	0	0	0	0	0	0	0	0	0	0	0	0	0	0
ENSG00000252832.1	RNU6-1212P	chr10	19792998	19793101	-	104	0	0	0	0	0	0	0	0	0	0	0	0	0	0	0
ENSG00000252884.1	RNU6-1213P	chr8	80405516	80405609	+	94	0	0	0	0	0	0	0	0	0	0	0	0	0	0	0
ENSG00000200520.1	RNU6-1214P	chr4	139318378	139318486	+	109	0	0	0	0	0	0	0	0	1.33596	0	0	0	0	0	0
ENSG00000207170.1	RNU6-1215P	chr2	18583367	18583468	-	102	0	0	0	0	0	0	0	0	0	0	0	0	0	0	0
ENSG00000199460.2	RNU6-1216P	chr2	69182877	69182983	+	107	0	0	0	0	0	0	0	0	0	0	3.9187	0	0	0	0
ENSG00000223208.1	RNU6-1217P	chr4	119434005	119434108	-	104	0	0	0	0	0.530747	0	0	0.936023	0.700096	0	0	0	0	2.4583	0
ENSG00000239175.1	RNU6-1218P	chr8	30043801	30043908	-	108	0	0	0	0	0	0	0	0	0	0	0	0	0	0	0
ENSG00000251952.1	RNU6-1219P	chr22	29191697	29191808	-	112	0	0	0	0	0	0	0	0	0	0	0	0	0	0	0
ENSG00000222457.1	RNU6-121P	chr1	154297650	154297748	+	99	0	0	0	0	0	0	0	0	0	0	0	0	0	0	0
ENSG00000252935.1	RNU6-1220P	chr8	78398515	78398622	-	108	0	0	0	0	0	0	0	0	0	0	0	0	0	0	0
ENSG00000207345.1	RNU6-1222P	chr6	148278672	148278778	+	107	0	0	0	0	0	0	0	0	0	0	0	0	0	0	0
ENSG00000252933.1	RNU6-1223P	chr19	1616492	1616595	-	104	0	3.75148	0	0	1.60833	6.38134	0	0	1.40019	0	12.0952	0	3.11909	0	4.98399
ENSG00000252593.1	RNU6-1224P	chr8	102533241	102533339	-	99	1.18218	0	0	0	0	0	0	0	0	0	0	0	0	0	0
ENSG00000252145.1	RNU6-1225P	chrX	68102068	68102132	-	65	0	0	0	0	0	0	3.17114	0	0	0	0	0	0	5.91471	0
ENSG00000207044.1	RNU6-1226P	chr6	112196440	112196546	-	107	0	0	0	0	0	0	0	0	0	0	0	0	0	0	0
ENSG00000206708.1	RNU6-1227P	chr3	39025987	39026093	+	107	0	0	0	0	0	0	0	0	0	0	0	0	0	0	0
ENSG00000212316.1	RNU6-1228P	chr9	75198071	75198177	+	107	0	0	0	0	0	0	0	0	0	0	0	0	0	0	0
ENSG00000201165.1	RNU6-1229P	chr7	65023204	65023310	-	107	0	0	0	0	0	0	0	0	0	0	0	0	0	0	0
ENSG00000252627.1	RNU6-122P	chrX	123874459	123874565	+	107	0	0	0	0	0	1.55061	0.963196	2.06768	0	0	0	0	0	8.98263	1.61475
ENSG00000207121.1	RNU6-1230P	chr4	149934376	149934483	+	108	0	0	0	0	0	0	0	0	0	0	0	0	0	0	0
ENSG00000252994.1	RNU6-1231P	chr10	102803929	102804031	+	103	0	0	0	0	0	0	0	0	0	0	0	0	0	0	1.67746
ENSG00000252108.1	RNU6-1232P	chr5	68159061	68159146	-	86	0	0	0	0	0	0	0	0	0	0	0	0	0	0	0
ENSG00000199792.1	RNU6-1233P	chr3	175397247	175397348	-	102	0	0	0	0	0	0	0	0	0	0	0	0	0	0	0
ENSG00000252686.1	RNU6-1234P	chr14	29811916	29812018	+	103	0	0	0	0	0	0	0	0	0	0	0	0	0	0	0
ENSG00000207289.1	RNU6-1235P	chr15	21307749	21307855	+	107	0	0	0	0	0	0	0	0	0	0	0	0	0	0	0
ENSG00000252889.1	RNU6-1236P	chr3	109225129	109225227	+	99	0	0	0	0	0	0	0	0	0	0	0	0	0	0	0
ENSG00000207508.1	RNU6-1237P	chr1	40177843	40177949	+	107	1.09379	0.911575	1.42588	1.2868	0	0	0	6.20304	1.36093	2.7516	0	0	5.05273	0	1.61475
ENSG00000253024.1	RNU6-1238P	chr11	67395210	67395311	-	102	2.29481	0	0	4.04963	0	0	0	0	0	0	2.0554	3.27106	0	3.76918	1.69391
ENSG00000212612.1	RNU6-1239P	chr14	18978847	18978953	+	107	0	0	0	0	0	0	0	0	0	0	0	0	0	0	0
ENSG00000251972.1	RNU6-123P	chr21	25943044	25943145	-	102	0	0.95626	0	0	0	0	1.01041	0	2.85529	0	2.0554	0	0	1.88459	0
ENSG00000202025.1	RNU6-1240P	chr1	186311825	186311928	-	104	16.8801	10.3166	5.86804	5.29567	6.4333	3.19067	0.99098	10.6366	4.20057	11.3239	12.0952	3.20816	6.23818	11.0901	8.30666
ENSG00000207266.1	RNU6-1241P	chr16	27998295	27998401	-	107	0	0	0	0	0	0	0	0	0	0	0	0	0	0	0
ENSG00000212354.1	RNU6-1242P	chr18	39678520	39678622	-	103	0	1.89395	0	0	0	0	0	0	0	0	0	0	0	0	1.67746
ENSG00000200898.1	RNU6-1243P	chr11	61937894	61938000	+	107	0	0	0	0	0	0	0	0	0	0	0	0	0	0	0
ENSG00000200484.1	RNU6-1244P	chr10	32394558	32394665	-	108	0	0	0	0	0	0	0	0	0	0	0	0	0	0	0
ENSG00000223062.1	RNU6-1245P	chr1	27824538	27824643	+	106	0	0	0	0	0	0	0	0	0	0	0	0	0	0	0
ENSG00000212366.1	RNU6-1246P	chr1	72717663	72717769	-	107	0	0	1.42588	1.2868	0	0	0	0	0	0	0	0	0	1.79653	0
ENSG00000252431.1	RNU6-1247P	chr6	151280515	151280612	-	98	0	0	0	0	0	0	0	0	0	0	0	0	0	0	0
ENSG00000212398.1	RNU6-1248P	chr1	223690051	223690114	+	64	0	0	0	0	0	0	0	0	0	0	0	0	0	0	0
ENSG00000200107.1	RNU6-1249P	chr17	55551810	55551920	+	111	0	0	0	0	0	0	0	0	0	0	0	0	0	0	0
ENSG00000212520.1	RNU6-1250P	chr10	67808502	67808608	+	107	0	0	2.85176	0	0	0	0	0	0	0	0	0	2.02109	0	0
ENSG00000201372.1	RNU6-1251P	chr20	43473013	43473119	+	107	0	0	0	0	0	0	0	0	1.36093	0	0	0	0	0	0
ENSG00000199924.1	RNU6-1252P	chr4	52494849	52494952	+	104	0	0	0	0	0	0	0	0	0	0	0	0	0	0	0
ENSG00000212568.1	RNU6-1254P	chr7	66891188	66891291	+	104	0	0	0	0	0	0	0	4.25465	0	0	0	0	0	0	0
ENSG00000200304.1	RNU6-1255P	chr8	130069541	130069652	-	112	0	0	0	1.22935	0	7.40691	0	0	0	1.31438	0	0	0	0	0
ENSG00000252348.1	RNU6-1256P	chr3	101615826	101615928	+	103	0	0	0	0	0	0	0	0	0	0	2.03544	0	0	0	0
ENSG00000207355.1	RNU6-1257P	chr20	24974171	24974280	+	110	0	0	0	0	0	0	0	0	0	0	0	0	0	0	3.14143
ENSG00000252720.1	RNU6-1258P	chr14	93437400	93437510	-	111	0	0	0	0	0	0	0	0	0	0	0	0	0	0	0
ENSG00000207234.1	RNU6-125P	chr1	88816779	88816885	+	107	4.37516	5.46945	8.55527	1.2868	4.6897	0	0	24.8122	2.72187	4.12741	5.87806	7.79553	1.01055	0	1.61475
ENSG00000199814.1	RNU6-1260P	chr9	14850429	14850535	+	107	0	0	0	0	0	0	0	0	0	0	0	0	0	0	0
ENSG00000253003.1	RNU6-1261P	chr14	34675891	34675994	+	104	0	0	0	0	0	0	0	0	0	0	0	0	0	0	0
ENSG00000252026.1	RNU6-1262P	chr16	68284223	68284318	-	96	3.65736	2.03205	0	5.73698	1.74235	1.72828	0	6.91381	4.55062	6.13379	10.9193	5.21326	0	6.00713	3.59955
ENSG00000207331.1	RNU6-1263P	chr3	98908459	98908564	+	106	0	0	0	0	0	0	0	0	0	0	0	0	0	0	0
ENSG00000206618.1	RNU6-1264P	chr17	6207163	6207269	+	107	0	0	0	0	0	0	0	0	0	0	0	0	0	0	0
ENSG00000252151.1	RNU6-1265P	chr1	14124233	14124335	-	103	0	0	0	0	0	0	0	0	0	0	0	0	0	0	0
ENSG00000199664.1	RNU6-1266P	chr10	77776951	77777055	-	105	1.11462	0	0	0	3.18602	3.16028	0	0	0	0	1.99667	3.1776	0	0	1.64551
ENSG00000222679.1	RNU6-1267P	chr17	30288071	30288177	-	107	1.09379	0.911575	1.42588	1.2868	1.56323	1.55061	3.85278	10.3384	0	1.3758	1.95935	0	2.02109	0	1.61475
ENSG00000212516.1	RNU6-1268P	chr14	19422815	19422921	-	107	0	0	0	0	0	0	0	0	0	0	0	0	0	0	0
ENSG00000212441.1	RNU6-1269P	chr9	40233923	40234029	+	107	0	0	0	0	0	0	0	0	0	0	0	0	0	0	0
ENSG00000252494.1	RNU6-126P	chr11	78133420	78133522	-	103	3.4088	8.52279	4.44376	4.01031	4.87182	11.2758	6.00361	6.44394	5.65514	5.71693	12.2127	16.1965	6.29875	3.73259	8.3873
ENSG00000252937.1	RNU6-1270P	chr3	73241789	73241896	-	108	0	0	0	0	0	0	0	0	0	0	0	0	0	0	0
ENSG00000252858.1	RNU6-1271P	chr12	76139567	76139671	+	105	0	0	0	0	0	0	0	0	0	0	0	0	0	0	0
ENSG00000199646.1	RNU6-1272P	chr7	138876359	138876465	-	107	0	1.82315	0	0	1.56323	6.20242	1.92639	2.06768	0	0	1.95935	1.55911	2.02109	0	3.2295
ENSG00000199903.1	RNU6-1273P	chr12	51037499	51037602	+	104	0	0	0	0	0	0	0	0	0	0	0	0	0	0	0
ENSG00000207287.1	RNU6-1274P	chr10	96743167	96743273	+	107	0	0	0	0	0	0	0	0	0	0	0	0	0	0	0
ENSG00000212389.1	RNU6-1275P	chr2	147877422	147877528	+	107	0	0	0	0	0	0	0	0	1.36093	0	1.95935	0	0	0	0
ENSG00000202242.1	RNU6-1276P	chr8	27773645	27773748	+	104	0	0.937871	0	0	0	0	0	0	1.40019	0	0	0	0	0	0
ENSG00000201431.1	RNU6-1277P	chr14	37827798	37827904	-	107	0	0	0	0	0	0	0	0	0	0	0	0	0	0	0
ENSG00000251939.1	RNU6-1278P	chr18	46121615	46121721	-	107	0	0	2.85176	0	0	0	0.963196	0	2.72187	0	1.95935	0	0	7.1861	0
ENSG00000206644.1	RNU6-1279P	chr3	196393710	196393812	-	103	0	0.946976	0	0	0	0	1.0006	0	0	0	0	12.9572	2.09958	0	3.35492
ENSG00000212199.1	RNU6-127P	chr2	131229607	131229713	+	107	0	0	0	0	0	0	0	0	0	0	0	0	0	0	0
ENSG00000202081.1	RNU6-1280P	chr15	85651522	85651628	-	107	1.09379	0.911575	0	5.14719	4.6897	0	0	4.13536	0	1.3758	1.95935	0	0	0	0
ENSG00000252032.1	RNU6-1281P	chr1	51538625	51538729	-	105	0	0	0	0	0	0	0	0	0	0	0	0	0	0	0
ENSG00000252544.1	RNU6-1282P	chr4	151300518	151300613	+	96	0	0	0	0	0	1.72828	0	0	0	0	2.18386	0	0	0	0
ENSG00000202184.1	RNU6-1283P	chr1	246189014	246189118	-	105	0	0.928939	1.45304	1.31131	1.59301	0	0	4.21413	0	0	0	0	0	5.49224	6.58204
ENSG00000200571.1	RNU6-1284P	chr3	136430084	136430183	-	100	5.85177	0	0	1.37687	0	3.3183	0	0	2.9124	0	0	1.66824	1.08129	5.76685	3.45557
ENSG00000200350.1	RNU6-1285P	chr4	154543933	154544037	-	105	2.22925	5.57363	0	0	3.18602	7.90071	4.90771	0	2.77371	4.20602	0	9.53281	11.3278	7.32298	14.8096
ENSG00000206598.1	RNU6-1286P	chr6	121354354	121354460	+	107	0	0	0	0	0	0	0	0	0	0	0	0	0	0	0
ENSG00000199784.1	RNU6-1287P	chr15	56274530	56274636	-	107	0	0	0	0	0	0	0	0	0	0	0	0	0	0	0
ENSG00000251859.1	RNU6-1288P	chr2	14274622	14274725	-	104	0	0	0	0	0	0	0	0	0	0	0	0	0	0	0
ENSG00000207160.1	RNU6-1289P	chr18	26366301	26366406	-	106	1.10411	0	0	0	3.15596	3.13047	0	2.08719	0	0	1.97784	1.57381	0	0	0
ENSG00000206703.1	RNU6-128P	chr4	158794590	158794696	-	107	0	0.911575	0	0	0	0	0.963196	0	0	0	0	0	0	0	0
ENSG00000199827.1	RNU6-1290P	chr2	175029769	175029877	+	109	0	0	0	0	0	0	0	0	0	0	0	0	0	0	0
ENSG00000252400.1	RNU6-1291P	chr14	51522864	51522967	+	104	0	0	0	0	0	0	0	0	0	0	0	0	0	0	0
ENSG00000206583.1	RNU6-1292P	chr11	85509938	85510044	+	107	0	0	0	0	0	0	0	0	0	0	0	0	0	0	0
ENSG00000206804.1	RNU6-1293P	chr9	64880369	64880475	-	107	0	0	0	0	0	0	0	0	0	0	0	0	0	0	0
ENSG00000251804.1	RNU6-1294P	chr3	142407657	142407737	-	81	0	0	0	0	0	2.04833	0	0	0	0	0	0	4.00476	0	0
ENSG00000206606.1	RNU6-1296P	chr5	51167541	51167647	-	107	0	0	0	0	0	0	0	0	0	0	0	0	0	0	0
ENSG00000207144.1	RNU6-1297P	chr1	155419397	155419500	+	104	0	0	0	0	0	0	0	2.12732	0	0	0	0	1.0397	0	0
ENSG00000199326.1	RNU6-1298P	chr4	88226729	88226829	+	101	0	0	0	0	0	0	0	0	0	0	0	0	0	0	0
ENSG00000252125.1	RNU6-1299P	chr6	107133071	107133170	+	100	0	0	0	0	0	0	0	0	0	0	0	0	0	0	0
ENSG00000212324.1	RNU6-129P	chr10	83764358	83764464	+	107	0	0	0	0	0	4.65182	0	2.06768	0	0	0	1.55911	0	0	0
ENSG00000207334.1	RNU6-12P	chr8	118976513	118976619	+	107	0	0	0	0	0	0	0	0	0	0	0	0	0	0	0
ENSG00000212348.1	RNU6-1300P	chr8	74048677	74048784	+	108	0	0	0	0	0	0	0	0	0	0	0	0	0	0	0
ENSG00000199594.1	RNU6-1301P	chr3	37140327	37140430	+	104	0	0	1.46701	0	0	1.59533	0	2.12732	4.20057	0	2.01587	1.60408	2.07939	0	0
ENSG00000201711.1	RNU6-1303P	chr9	77635203	77635309	-	107	0	0	0	0	0	0	0	0	0	0	0	0	0	0	0
ENSG00000223306.2	RNU6-1304P	chr1	225741275	225741380	+	106	0	0	0	0	0	0	0	0	0	0	0	0	0	0	0
ENSG00000201223.1	RNU6-1305P	chr5	36155119	36155222	+	104	4.50136	5.62722	7.33505	3.97175	3.21665	11.1673	5.94588	12.7639	11.2015	12.7394	32.254	19.249	10.397	16.6351	19.936
ENSG00000202089.1	RNU6-1306P	chr11	63882587	63882685	-	99	0	0	0	0	0	3.35181	0	0	0	0	4.23537	0	1.09221	0	0
ENSG00000212314.2	RNU6-1307P	chr19	54263951	54264053	-	103	0	0	0	0	0	0	0	0	0	0	0	0	0	0	0
ENSG00000252626.1	RNU6-1308P	chr3	107007568	107007670	+	103	0	0	0	0	0	0	0	0	0	0	0	0	0	0	0
ENSG00000200175.1	RNU6-1309P	chr1	150812591	150812698	-	108	0	1.80627	0	0	0	0	0	0	0	0	0	0	0	0	0
ENSG00000223044.1	RNU6-130P	chr6	82210338	82210440	-	103	6.8176	2.84093	7.40626	2.67354	1.62394	3.22165	1.0006	2.14798	0	1.42923	4.07089	3.23931	1.04979	0	1.67746
ENSG00000206880.1	RNU6-1310P	chr1	168263375	168263481	-	107	0	1.82315	0	0	0	0	0	0	0	0	0	0	0	0	0
ENSG00000207459.1	RNU6-1311P	chr5	134634839	134634945	-	107	0	0	0	0	0	0	0	0	0	0	0	0	0	0	0
ENSG00000199295.1	RNU6-1312P	chr2	83657735	83657842	+	108	0	0	0	0	0	0	0	0	0	0	0	0	0	0	0
ENSG00000199492.1	RNU6-1313P	chr17	49966075	49966176	-	102	0	0	0	0	0	0	0	0	0	0	0	0	0	1.88459	0
ENSG00000252948.1	RNU6-1314P	chrY	26360989	26361092	+	104	0	0	0	0	0	0	0	0	0	0	0	0	0	0	0
ENSG00000252996.1	RNU6-1315P	chr12	2954240	2954338	-	99	0	0.985238	0	0	0	0	0	0	0	0	0	0	0	0	0
ENSG00000206969.1	RNU6-1316P	chr14	102865856	102865963	+	108	0	0.903135	0	0	3.09752	0	0	2.04853	0	0	1.94121	3.08934	0	0	1.5998
ENSG00000201452.1	RNU6-1317P	chr3	175767558	175767661	+	104	0	0	0	0	0	0	0	0	0	0	0	0	0	0	0
ENSG00000202259.1	RNU6-1318P	chr1	100000637	100000739	-	103	2.27253	1.89395	2.9625	1.33677	1.62394	0	0	0	2.82757	1.42923	4.07089	3.23931	0	0	1.67746
ENSG00000212157.1	RNU6-1319P	chr1	223976146	223976249	-	104	1.12534	0	0	0	0	4.786	0	0	0	0	1.00794	0	0	0	0
ENSG00000212446.1	RNU6-131P	chr17	44135883	44135989	-	107	0	0	0	0	0	0	0	0	0	0	0	0	0	0	0
ENSG00000212140.1	RNU6-1320P	chr2	94846533	94846639	-	107	0	0	0	0	0	0	0	0	0	0	0	0	0	0	0
ENSG00000212207.1	RNU6-1321P	chrX	41570923	41571029	-	107	1.09379	0	0	0	0	0	0	0	0	0	1.95935	0	0	0	0
ENSG00000201179.1	RNU6-1322P	chr7	105332790	105332896	+	107	1.09379	0	0	0	0	0	0	0	0	0	0	0	0	0	0
ENSG00000206752.1	RNU6-1323P	chrX	116850839	116850945	-	107	0	0	0	0	0	0	0	0	0	0	0	0	0	0	0
ENSG00000206949.1	RNU6-1324P	chr8	66501205	66501311	-	107	0	0	0	0	0	0	0	0	0	1.3758	0	0	0	0	0
ENSG00000201775.1	RNU6-1325P	chr4	59834063	59834167	+	105	0	0	0	0	0	0	0	0	0	0	0	0	0	0	0
ENSG00000212564.1	RNU6-1326P	chr21	15614283	15614389	+	107	0	0	0	0	0	0	0	0	0	0	0	0	0	0	0
ENSG00000202172.1	RNU6-1327P	chr9	558826	558930	+	105	12.2609	0.928939	4.35911	6.55655	6.37203	1.58014	2.94463	4.21413	6.93428	9.81406	7.98669	11.1216	7.20857	1.83075	3.29102
ENSG00000222870.1	RNU6-1328P	chr7	94495299	94495404	+	106	0	0	0	0	0	0	0	0	0	0	0	0	0	0	0
ENSG00000202534.1	RNU6-1329P	chr12	92952639	92952745	+	107	0	0	0	0	0	0	0	0	0	0	0	0	0	0	0
ENSG00000206590.1	RNU6-132P	chr15	89714232	89714338	+	107	0	0	0	0	0	0	0	0	0	0	0	0	0	0	0
ENSG00000199645.1	RNU6-1330P	chr5	74779309	74779413	+	105	1.11462	1.85788	0	2.62262	0	3.16028	0.981542	2.10706	1.38686	1.40201	0	1.5888	1.0298	3.66149	13.1641
ENSG00000200528.1	RNU6-1331P	chr8	53914719	53914824	+	106	1.10411	0	0	0	0	0	0	0	0	0	0	0	0	0	0
ENSG00000252475.1	RNU6-1332P	chr15	44962830	44962933	+	104	0	0	0	0	0	0	0	0	0	0	0	0	0	0	0
ENSG00000251971.1	RNU6-1333P	chr2	238028971	238029063	-	93	0	0	0	0	1.79856	1.78403	0	0	0	0	0	1.79381	0	0	0
ENSG00000251841.1	RNU6-1334P	chrY	2784749	2784853	+	105	0	0	0	0	0	0	0	0	0	0	0	0	0	0	0
ENSG00000202296.1	RNU6-1335P	chr7	56340231	56340337	-	107	0	0	0	0	0	0	0	0	0	0	0	0	0	0	0
ENSG00000206613.1	RNU6-1336P	chr4	168686608	168686716	-	109	1.07372	2.68455	1.39972	1.26319	1.53455	3.04431	0.945522	2.02974	4.00789	0	1.9234	3.061	0	0	0
ENSG00000252334.1	RNU6-1337P	chr19	58483749	58483843	-	95	8.62367	4.10689	3.21198	1.44934	1.76069	1.74647	2.16972	0	4.59852	1.54959	2.20685	1.75604	0	0	5.45616
ENSG00000252137.1	RNU6-1338P	chr6	75593055	75593145	+	91	0	0	0	0	0	0	0	0	0	0	0	0	0	0	0
ENSG00000200444.1	RNU6-1339P	chr15	83824863	83824953	-	91	0	0	0	0	0	0	0	0	0	0	0	0	0	0	0
ENSG00000206716.1	RNU6-133P	chrX	21214637	21214743	+	107	0	0	0	0	0	0	0	0	0	0	0	0	0	0	0
ENSG00000207167.1	RNU6-1340P	chr16	19012157	19012263	+	107	0	0	0	0	0	0	0	2.06768	0	5.50321	0	0	0	0	0
ENSG00000252578.1	RNU6-135P	chr1	23163953	23164053	+	101	0	0	0	0	0	0	0	0	0	0	4.1515	0	0	0	0
ENSG00000207393.1	RNU6-136P	chr2	218589214	218589320	-	107	1.09379	0	0	0	1.56323	0	0	0	0	0	0	0	0	0	1.61475
ENSG00000200550.1	RNU6-137P	chr2	42712740	42712847	+	108	0	0	0	1.27488	4.64627	0	0.954277	4.09707	0	5.45225	5.82363	7.72334	1.00119	1.77989	0
ENSG00000251761.1	RNU6-138P	chr3	18954943	18955049	-	107	0	0	0	0	0	0	0	0	0	0	0	0	0	0	0
ENSG00000252449.1	RNU6-139P	chr3	62814382	62814491	+	110	0	0	0	0	0	0	0	0	0	0	0	0	0	0	0
ENSG00000206975.1	RNU6-13P	chr8	56917084	56917190	+	107	0	0	0	0	0	0	0	0	0	0	0	0	0	0	0
ENSG00000207296.1	RNU6-140P	chr19	38797002	38797109	-	108	0	0	0	0	0	0	0	0	0	0	0	0	0	0	0
ENSG00000222431.1	RNU6-141P	chr6	20452369	20452473	-	105	1.11462	5.57363	2.90608	1.31131	1.59301	1.58014	0	8.42826	0	0	1.99667	0	1.0298	0	1.64551
ENSG00000206746.1	RNU6-142P	chr18	62731226	62731332	-	107	2.18758	0.911575	1.42588	0	0	0	0	0	0	0	0	0	0	0	0
ENSG00000252751.1	RNU6-143P	chr3	124407691	124407783	+	93	0	0	0	0	0	0	0	0	0	0	0	0	0	0	0
ENSG00000206678.1	RNU6-144P	chr8	137105352	137105458	+	107	2.18758	0	0	1.2868	0	1.55061	0.963196	2.06768	1.36093	1.3758	0	0	5.05273	3.59305	1.61475
ENSG00000207307.1	RNU6-145P	chr4	76532222	76532327	-	106	1.10411	0	0	0	0	0	0	0	0	0	0	0	0	0	0
ENSG00000207332.1	RNU6-146P	chrX	3607258	3607365	-	108	16.2549	12.6439	11.3014	10.1991	21.6826	13.8262	15.2684	24.5824	9.43833	6.81532	17.4709	9.26801	10.0119	16.019	28.7964
ENSG00000206710.1	RNU6-147P	chr20	49972106	49972212	+	107	0	0	0	0	0	0	0	0	0	0	0	0	0	0	0
ENSG00000252823.1	RNU6-148P	chr12	89754059	89754152	+	94	0	0	0	0	0	0	0	0	0	0	0	0	0	0	0
ENSG00000207360.1	RNU6-14P	chr9	15776181	15776286	-	106	0	0	0	0	0	0	0	0	0	0	0	0	0	0	0
ENSG00000252046.1	RNU6-150P	chr6	20993474	20993568	-	95	1.23195	0	0	0	0	1.74647	0	0	0	0	2.20685	0	0	0	0
ENSG00000201028.1	RNU6-151P	chr1	111650431	111650537	-	107	0	0	0	0	1.56323	3.10121	0	0	2.72187	0	0	0	0	3.59305	0
ENSG00000206764.1	RNU6-152P	chr1	182327068	182327174	+	107	0	0	0	0	0	0	0	0	0	0	0	0	0	0	0
ENSG00000201292.1	RNU6-153P	chr6	166209403	166209506	+	104	0	0	0	0	0	0	0	0	0	0	0	0	0	0	0
ENSG00000207033.1	RNU6-154P	chrX	116400848	116400953	-	106	0	0	0	2.59788	4.73394	4.6957	0	0	1.37377	1.38878	3.95567	3.14763	1.02008	0	1.62999
ENSG00000252156.1	RNU6-155P	chr6	75768059	75768158	-	100	0	0.975386	0	0	0	0	0	2.21242	0	1.47211	0	0	3.24386	0	0
ENSG00000278331.1	RNU6-156P	chr9	40759600	40759706	-	107	0	0	0	0	0	0	0	0	0	0	0	0	0	0	0
ENSG00000206684.1	RNU6-157P	chr1	172366540	172366646	+	107	0	0	0	0	0	0	0	0	0	0	0	0	0	0	0
ENSG00000252913.1	RNU6-158P	chr4	48932755	48932854	-	100	0	0	0	0	0	0	0	0	0	0	0	0	0	0	0
ENSG00000212382.1	RNU6-159P	chr16	27863251	27863356	+	106	0	0	0	0	0	0	0	0	0	0	0	0	0	0	0
ENSG00000207264.1	RNU6-15P	chr10	21321961	21322067	+	107	0	0	0	0	0	0	0	0	0	0	0	0	0	0	0
ENSG00000207321.1	RNU6-160P	chr1	153331622	153331728	+	107	0	0	0	0	0	0	0	0	0	0	0	0	0	0	0
ENSG00000199921.1	RNU6-161P	chr1	76753135	76753240	+	106	0	0	0	0	0	0	0	0	0	0	0	0	0	0	0
ENSG00000252037.1	RNU6-162P	chr7	143574746	143574848	+	103	0	0.946976	0.740626	0	0	0	0	0	0	0	1.01772	0	0	0	0
ENSG00000207124.1	RNU6-163P	chr10	4514952	4515057	+	106	0	0	0	0	0	0	0	0	0	0	0	0	0	0	0
ENSG00000201474.1	RNU6-164P	chr5	162477891	162477993	+	103	0	0	0	0	0	0	0	0	0	0	0	0	0	0	0
ENSG00000252979.1	RNU6-165P	chr19	53766534	53766632	-	99	0	0	0	0	0	0	0	0	0	0	0	0	0	0	0
ENSG00000207099.1	RNU6-166P	chr12	65095749	65095855	+	107	0	0	0	0	0	0	0	0	0	0	0	0	0	0	0
ENSG00000207019.1	RNU6-167P	chr18	31345362	31345467	-	106	0	0	0	0	0	0	0	0	0	0	0	0	0	0	0
ENSG00000251998.1	RNU6-168P	chr5	163796065	163796165	-	101	0	0	0	0	0	0	0	0	0	0	0	0	0	0	0
ENSG00000202206.1	RNU6-169P	chr2	195514036	195514142	+	107	0	0	0	0	0	0	0	0	0	0	0	0	0	0	0
ENSG00000207113.1	RNU6-16P	chr11	88612805	88612911	-	107	0	0	0	0	0	0	0	0	0	0	0	0	0	0	0
ENSG00000199702.1	RNU6-170P	chr18	12304091	12304194	-	104	0	0	0	0	0	0	0	0	0	0	0	1.60408	0	0	0
ENSG00000207082.1	RNU6-171P	chr1	164639565	164639671	+	107	1.09379	2.73473	2.85176	0	6.25293	6.20242	4.81598	4.13536	2.72187	1.3758	9.79676	7.79553	5.05273	1.79653	4.84426
ENSG00000222932.1	RNU6-172P	chr12	101796410	101796502	-	93	1.25845	0	0	4.44153	3.59712	0	0	4.75789	1.56581	3.16582	0	0	1.16267	0	1.85783
ENSG00000201085.1	RNU6-173P	chr4	188121531	188121634	-	104	0	0	0	0	0	0	0	0	0	0	0	0	2.07939	0	1.66133
ENSG00000222338.1	RNU6-174P	chr12	3726222	3726327	-	106	0	0	0	0	0	0	0	0	0	0	0	0	0	0	0
ENSG00000252705.1	RNU6-175P	chr2	132406752	132406858	-	107	0	0	0	0	0	0	0	0	0	0	0	0	0	0	0
ENSG00000253005.1	RNU6-176P	chr1	28142737	28142841	-	105	0	0	0	0	0	0	0	0	0	0	0	0	0	0	0
ENSG00000223189.1	RNU6-177P	chr7	128627172	128627275	+	104	4.50136	1.87574	0	1.32392	4.82498	0	0.99098	4.25465	0.238033	0	2.01587	3.20816	1.0397	2.4583	0
ENSG00000207361.1	RNU6-178P	chr8	28416448	28416551	+	104	0	0	0	0	0	0	0	0	0	0	0	0	0	0	0
ENSG00000200220.1	RNU6-179P	chr1	154039916	154040022	-	107	0	0	0	0	0	0	0	0	0	0	0	0	0	0	0
ENSG00000206972.1	RNU6-17P	chr15	30254402	30254508	-	107	0	0	0	0	0	0	0	0	0	0	0	0	0	0	0
ENSG00000252506.1	RNU6-180P	chr1	229383128	229383188	+	61	0	0	0	0	0	0	0	0	0	0	0	0	0	0	0
ENSG00000200095.1	RNU6-181P	chr15	100560686	100560792	-	107	1.09379	0	0	0	0	0	0	0	0	0	0	0	0	0	0
ENSG00000252779.1	RNU6-182P	chr2	171856566	171856670	-	105	0	0.928939	1.45304	0	0	0	0	2.10706	0	1.40201	0	0	0	0	0
ENSG00000200331.1	RNU6-183P	chr5	78314916	78315025	-	110	0	0	0	0	0	0	0	0	0	0	0	0	0	0	0
ENSG00000252323.1	RNU6-184P	chrY	16336283	16336389	-	107	0	0	0	0	0	0	0	0	0	0	0	0	0	0	0
ENSG00000207150.1	RNU6-185P	chr15	87474183	87474289	-	107	0	0	0	0	0	0	0	0	0	0	0	0	0	0	0
ENSG00000206866.1	RNU6-187P	chr2	176929985	176930090	-	106	0	0	0	0	0	0	0	0	0	0	0	0	0	0	0
ENSG00000201077.1	RNU6-188P	chr15	42427591	42427697	-	107	1.09379	0.911575	0	0	0	0	0	2.06768	0	4.12741	1.95935	0	2.02109	0	4.84426
ENSG00000251929.1	RNU6-189P	chr14	49901850	49901950	-	101	0	0.965728	0	0	0	0	0	0	0	0	0	0	0	0	0
ENSG00000207257.1	RNU6-18P	chr15	32284152	32284258	+	107	0	0	0	0	0	0	0	0	0	0	0	0	0	0	0
ENSG00000206881.1	RNU6-190P	chr6	17619533	17619634	+	102	1.14741	2.86878	1.49577	2.69975	1.63986	0	0	8.67615	0	1.44324	2.0554	0	1.06008	3.76918	0
ENSG00000252104.1	RNU6-191P	chr4	64397694	64397787	-	94	0	0	0	0	0	0	0	0	0	0	0	0	0	0	0
ENSG00000212555.1	RNU6-192P	chr20	17903762	17903861	+	100	0	0	0	0	0	0	0	0	0	0	0	0	0	0	0
ENSG00000222909.1	RNU6-193P	chr10	34942969	34943075	+	107	0	0	0	0	0	0	0	0	0	0	0	0	0	0	0
ENSG00000200732.1	RNU6-194P	chr6	119327281	119327385	+	105	0	0.928939	0	0	0	0	0	0	0	0	1.99667	3.1776	0	0	0
ENSG00000223284.1	RNU6-195P	chr19	40708055	40708163	-	109	0	0.894849	0	0	3.0691	4.56646	0	2.02974	2.67192	1.35056	3.8468	0	0.992005	1.76356	9.51074
ENSG00000207042.1	RNU6-196P	chr16	21642294	21642400	+	107	1.09379	0	0	0	0	0	0	0	0	0	0	0	0	0	1.61475
ENSG00000252489.1	RNU6-197P	chr4	56288485	56288584	-	100	0	0.975386	0	0	0	3.3183	0	0	0	0	0	1.66824	0	0	1.72778
ENSG00000206985.1	RNU6-198P	chr2	39082589	39082692	+	104	0	0.937871	1.46701	0	1.60833	3.19067	0	0	1.40019	2.83098	0	4.81224	0	0	3.32266
ENSG00000199824.1	RNU6-199P	chr12	51162901	51163007	+	107	0	0.911575	4.27764	5.14719	3.12646	3.10121	0.963196	2.06768	0	5.50321	3.9187	6.23642	1.01055	0	3.2295
ENSG00000207449.1	RNU6-19P	chr15	65553081	65553187	-	107	1.09379	0.911575	5.70351	0	1.56323	0	0	0	0	0	0	1.55911	0	0	0
ENSG00000201613.1	RNU6-200P	chr6	126590287	126590393	-	107	0	0	0	1.2868	0	0	0	0	0	0	0	0	0	0	0
ENSG00000252909.1	RNU6-201P	chr22	31837238	31837298	+	61	0	0	0	0	0	0	1.68954	0	2.38721	2.41329	0	2.73482	0	0	2.83243
ENSG00000251807.1	RNU6-202P	chrX	41919254	41919349	-	96	0	2.03205	0	0	0	0	0	0	1.51687	3.06689	6.55158	1.73775	0	6.00713	0
ENSG00000206765.1	RNU6-203P	chrX	133531723	133531826	-	104	0	0	0	0	0	0	0	0	0	0	0	0	0	0	0
ENSG00000199335.1	RNU6-204P	chr4	3044101	3044207	+	107	0	0	0	0	0	0	0	0	0	0	0	0	0	0	0
ENSG00000212160.1	RNU6-205P	chr4	110278185	110278291	+	107	0	0	0	0	0	0	0	0	0	0	0	0	0	0	0
ENSG00000206843.1	RNU6-206P	chr7	139315291	139315394	-	104	0	0	0	0	0	0	0	0	0	1.41549	0	0	0	0	0
ENSG00000206864.1	RNU6-207P	chrX	105676071	105676177	-	107	0	0	0	0	0	0	0	0	0	0	0	0	0	0	0
ENSG00000199301.1	RNU6-208P	chr16	71666091	71666197	+	107	0	0	0	0	0	3.10121	0	0	0	1.3758	0	0	0	5.38958	0
ENSG00000206845.1	RNU6-209P	chr5	164935162	164935268	-	107	0	0	0	0	0	0	0	0	0	0	0	0	0	0	0
ENSG00000206833.1	RNU6-20P	chr16	57830536	57830642	-	107	0	1.82315	0	0	0	0	0	4.13536	0	0	0	0	0	0	0
ENSG00000252752.1	RNU6-210P	chr1	93010257	93010351	+	95	0	0	0	0	0	0	0	0	0	0	0	0	0	0	0
ENSG00000206774.1	RNU6-211P	chr5	80365726	80365832	-	107	0	0	0	0	0	0	0	0	0	1.3758	0	0	0	0	0
ENSG00000199512.1	RNU6-212P	chr15	59341314	59341417	-	104	3.37602	1.87574	17.6041	0	1.60833	6.38134	1.98196	14.8913	2.80038	1.41549	14.1111	8.0204	1.0397	0	1.66133
ENSG00000206778.1	RNU6-213P	chr16	15877163	15877266	-	104	0	0	1.46701	2.64784	0	0	0	2.12732	0	0	2.01587	0	0	1.84835	0
ENSG00000206857.1	RNU6-214P	chr6	120526294	120526400	-	107	0	0	0	0	0	0	0	0	0	0	1.95935	0	0	0	0
ENSG00000202039.1	RNU6-215P	chr7	5180061	5180162	+	102	0	0	0	0	0	0	0	0	0	0	0	0	0	0	0
ENSG00000200152.1	RNU6-216P	chr11	74968189	74968292	-	104	3.37602	0.937871	1.46701	0	3.21665	1.59533	1.98196	0	0	0	2.01587	6.41632	0	3.6967	9.96799
ENSG00000206891.1	RNU6-217P	chr3	77811741	77811844	-	104	0	0	0	0	0	0	0	0	0	0	0	0	0	0	0
ENSG00000252929.1	RNU6-218P	chr7	6057500	6057604	+	105	0	4.64469	0	0	1.59301	1.58014	1.96308	2.10706	2.77371	0	0	4.76641	0	3.66149	3.29102
ENSG00000201598.1	RNU6-219P	chr18	58805268	58805374	+	107	0	0	0	0	0	0	0	0	0	0	0	0	0	0	0
ENSG00000207441.1	RNU6-21P	chr16	62187540	62187646	-	107	0	0	0	0	0	0	0	0	0	0	0	0	0	0	0
ENSG00000212221.1	RNU6-220P	chr8	143350172	143350278	+	107	0	0	0	0	0	0	0	0	0	0	0	0	0	0	0
ENSG00000238493.1	RNU6-221P	chr2	55456106	55456204	-	99	0	0	0	0	0	0	0	0	0	0	0	0	0	0	0
ENSG00000199308.1	RNU6-222P	chr19	54868939	54869045	-	107	0	0	0	0	0	0	0	0	0	0	0	0	0	0	0
ENSG00000199700.1	RNU6-223P	chr7	135960703	135960809	+	107	0	0	0	0	0	0	0	0	0	0	0	0	0	1.79653	0
ENSG00000206782.1	RNU6-224P	chr4	131273242	131273348	+	107	0	0	0	0	0	0	0	0	0	0	0	0	0	0	0
ENSG00000207343.1	RNU6-225P	chr22	20416797	20416899	-	103	0	0	0	0	0	0	0	0	0	0	0	0	0	0	0
ENSG00000200648.1	RNU6-226P	chr5	175703898	175704004	+	107	0	0	0	0	0	0	0	0	0	0	0	0	0	0	0
ENSG00000199735.1	RNU6-227P	chr17	76656320	76656422	+	103	0	0	0	0	0	0	0	0	0	0	0	0	0	0	0
ENSG00000199570.1	RNU6-228P	chr20	14352320	14352425	+	106	0	0	0	0	0	0	0	0	0	0	0	0	0	0	0
ENSG00000252423.1	RNU6-229P	chr7	69401202	69401303	-	102	0	0	0	0	0	0	0	0	2.85529	0	0	0	3.18025	0	0
ENSG00000207083.1	RNU6-22P	chr16	69175671	69175777	-	107	0	0.911575	0	0	0	0	0	0	0	0	0	0	0	0	0
ENSG00000199327.1	RNU6-230P	chr3	125119097	125119200	-	104	0	0	0	0	0	0	0	0	0	0	0	0	0	0	0
ENSG00000252931.1	RNU6-231P	chr15	85821855	85821957	+	103	0	0	0	0	0	0	0	0	0	0	0	0	0	0	0
ENSG00000252953.1	RNU6-232P	chr3	125388934	125388997	+	64	0	0	0	0	0	0	0	0	0	0	0	0	0	0	0
ENSG00000222777.1	RNU6-233P	chr17	39546104	39546244	-	141	0	0.691763	0	0	0	0	0	0	0	0	0	0	0	0	0
ENSG00000202099.1	RNU6-234P	chr2	238412642	238412745	+	104	0	0	0	0	0	0	0	0	0	0	0	0	0	0	0
ENSG00000199514.1	RNU6-235P	chr3	38303773	38303879	-	107	0	0	0	0	0	0	0	0	0	0	0	0	0	0	0
ENSG00000200756.1	RNU6-236P	chr5	139717985	139718090	-	106	0	0	0	0	0	0	0	0	0	0	0	0	0	0	0
ENSG00000251794.1	RNU6-237P	chr16	74456541	74456611	+	71	0	0	0	1.93926	0	0	0	0	0	0	0	0	1.52294	5.41488	2.4335
ENSG00000200183.1	RNU6-238P	chr12	50656973	50657078	+	106	4.41643	2.76053	1.43933	0	0	1.56523	0	0	0	1.38878	0	1.57381	1.02008	0	0
ENSG00000212292.1	RNU6-239P	chr1	154295503	154295601	+	99	0	0	0	0	0	0	0	0	0	0	0	0	0	0	0
ENSG00000200153.1	RNU6-23P	chr16	70445293	70445399	-	107	0	0	0	0	0	0	0	0	0	0	0	0	0	0	0
ENSG00000251907.1	RNU6-240P	chr14	73659564	73659660	-	97	0	0	1.57288	0	0	0	0	0	0	0	0	0	0	1.98173	0
ENSG00000212450.1	RNU6-241P	chr7	45789585	45789688	+	104	0	1.87574	0	0	0	0	0	0	0	0	0	0	0	2.16257	0
ENSG00000207087.1	RNU6-242P	chr2	43091388	43091494	-	107	0	0	0	0	0	0	0	0	0	0	0	0	0	0	0
ENSG00000212442.1	RNU6-243P	chr3	35256840	35256946	-	107	0	0	0	0	0	0	0	0	0	0	0	0	0	0	0
ENSG00000212330.1	RNU6-244P	chr14	102501676	102501779	+	104	0	0	0	0	0	0	0	0	0	0	0	0	0	0	4.98399
ENSG00000206747.1	RNU6-245P	chrX	68539443	68539549	-	107	0	0.911575	0	0	1.56323	1.55061	0	4.13536	1.36093	0	0	0	0	0	1.61475
ENSG00000207433.1	RNU6-246P	chr9	15544188	15544294	+	107	0	0	0	0	0	0	0	0	0	0	0	0	0	0	0
ENSG00000199506.1	RNU6-247P	chr12	95792529	95792635	-	107	0	0	0	0	0	0	0	0	0	0	0	0	0	0	0
ENSG00000222652.1	RNU6-248P	chr6	76092834	76092940	+	107	0	0	0	0	0	0	0	0	0	0	0	0	0	0	0
ENSG00000199886.1	RNU6-249P	chr12	42398550	42398651	+	102	1.14741	2.86878	0	0	0	9.7597	1.01041	2.16904	2.85529	0	0	0	1.06008	7.53836	3.38781
ENSG00000207169.1	RNU6-24P	chr17	76337316	76337422	+	107	0	0	1.42588	0	1.56323	1.55061	0.963196	0	0	0	0	0	0	0	0
ENSG00000252767.1	RNU6-250P	chr6	40407853	40407955	+	103	0	0	0	0	0	0	0	0	0	0	0	0	0	0	0
ENSG00000200105.1	RNU6-251P	chr12	15671707	15671810	-	104	0	0	0	0	0	0	0	0	0	0	0	0	0	0	0
ENSG00000200102.1	RNU6-252P	chr14	21113639	21113745	-	107	0	0	0	0	0	0	0	0	0	0	0	0	0	0	0
ENSG00000207461.1	RNU6-253P	chr6	117457734	117457838	-	105	0	0	0	0	0	0	0	0	0	0	0	0	0	0	0
ENSG00000200247.1	RNU6-254P	chr12	19445949	19446055	-	107	3.28137	3.6463	1.42588	3.8604	4.6897	1.55061	0	4.13536	2.72187	0	9.79676	6.23642	0	3.59305	6.45901
ENSG00000252766.1	RNU6-255P	chrY	19018983	19019087	-	105	0	0	0	0	0	0	0	0	0	0	0	0	0	0	0
ENSG00000252556.1	RNU6-256P	chr11	122004355	122004451	+	97	0	0	0	0	0	0	0	0	0	0	0	0	0	0	0
ENSG00000222170.1	RNU6-257P	chr16	48731704	48731801	-	98	0	0	0	0	0	0	0	0	0	0	0	0	0	0	0
ENSG00000212186.1	RNU6-258P	chr17	20126388	20126488	-	101	1.15877	0	0	0	0	0	0	0	0	0	0	0	0	0	0
ENSG00000206726.1	RNU6-259P	chr2	124989219	124989325	+	107	0	0	0	0	0	0	0	0	0	0	0	0	0	0	0
ENSG00000206600.1	RNU6-25P	chr3	195214787	195214893	+	107	0	0	0	0	0	0	0	0	0	0	0	0	0	0	0
ENSG00000206819.1	RNU6-260P	chr5	157809098	157809204	+	107	0	4.55788	7.12939	0	0	0	0.963196	2.06768	6.80467	0	1.95935	6.23642	2.02109	1.79653	1.61475
ENSG00000238697.1	RNU6-261P	chr6	76446988	76447089	-	102	0	0	0	0	0	0	0	0	0	0	0	0	0	0	0
ENSG00000222249.1	RNU6-262P	chr11	119289562	119289677	-	116	0	0	0	0	0	0	0	0	0	0	0	0	0	0	0
ENSG00000200681.1	RNU6-263P	chr6	18306973	18307079	-	107	0	0	0	0	0	0	0	0	0	0	0	0	0	0	0
ENSG00000252943.1	RNU6-264P	chr9	19073843	19073946	+	104	0	0.937871	5.86804	0	0	0	0.99098	0	0	0	0	3.20816	0	0	9.96799
ENSG00000201095.1	RNU6-266P	chrX	22527835	22527941	+	107	0	0	0	0	0	0	0	0	0	0	0	0	0	0	0
ENSG00000252523.1	RNU6-267P	chr7	143754628	143754730	-	103	0	0.946976	0.740626	0	0	0	0	2.14798	0	0	1.01772	0	0	0	0
ENSG00000201044.1	RNU6-268P	chr2	230752141	230752247	+	107	0	0	1.42588	0	0	0	0	0	0	0	0	0	0	1.79653	1.61475
ENSG00000212379.1	RNU6-269P	chr16	58378052	58378148	-	97	0	0	0	0	0	0	0	0	0	0	0	0	0	0	0
ENSG00000206712.1	RNU6-26P	chr3	98804978	98805084	-	107	1.09379	3.6463	0	0	7.81616	3.10121	0	0	1.36093	0	0	4.67732	1.01055	1.79653	8.07376
ENSG00000201001.1	RNU6-270P	chr10	28760699	28760803	-	105	0	0	0	0	0	0	0	0	0	0	0	0	0	0	0
ENSG00000200728.1	RNU6-271P	chr10	96112747	96112851	+	105	0	0	0	0	0	0	0	0	0	0	0	0	0	0	0
ENSG00000222960.1	RNU6-272P	chr5	53912020	53912123	-	104	0	0	0	0	0	0	0	4.25465	0	0	0	0	2.07939	0	0
ENSG00000252746.1	RNU6-273P	chr14	37187219	37187314	+	96	0	0	0	0	0	0	0	0	0	0	0	0	0	0	0
ENSG00000239075.1	RNU6-274P	chr7	89754620	89754726	-	107	0	0	0	0	0	0	0	0	0	0	0	0	0	0	0
ENSG00000201780.1	RNU6-275P	chr12	8484746	8484852	+	107	0	0	0	0	0	0	0	0	0	0	0	0	0	0	0
ENSG00000251923.1	RNU6-276P	chr4	55798636	55798731	+	96	0	0	0	0	0	0	0	0	0	0	0	0	0	0	0
ENSG00000252081.1	RNU6-277P	chr11	105974826	105974931	-	106	0	0	0	0	0	1.56523	0	0	0	0	0	0	0	0	0
ENSG00000212247.1	RNU6-278P	chr20	13973316	13973424	-	109	0	0	0	0	0	0	0	0	0	0	0	0	0	0	0
ENSG00000212599.1	RNU6-279P	chr12	59369051	59369151	-	101	0	0	0	0	0	0	0	0	0	0	0	0	0	0	0
ENSG00000251955.1	RNU6-27P	chr20	17187510	17187616	+	107	0	0	0	0	0	0	0	0	0	0	0	0	0	0	0
ENSG00000201015.1	RNU6-280P	chr6	67546651	67546754	+	104	0	0	0	0	0	0	0	0	0	0	0	0	0	0	0
ENSG00000206939.1	RNU6-281P	chr3	70808350	70808452	+	103	0	0	0	0	0	0	0	0	0	0	0	0	0	0	0
ENSG00000202227.1	RNU6-282P	chr2	48501922	48502024	-	103	0	0	0	0	4.87182	0	0	0	0	0	0	0	0	3.73259	0
ENSG00000201658.1	RNU6-283P	chr6	31370134	31370240	+	107	0	0	0	0	0	0	0	0	0	0	0	0	0	0	0
ENSG00000223037.1	RNU6-284P	chr4	164620732	164620837	+	106	0	0	0	0	0	0	0	0	0	0	0	0	0	0	0
ENSG00000222488.1	RNU6-285P	chr8	73018945	73019044	-	100	1.17035	1.95077	0	1.37687	0	0	0	0	0	0	0	0	2.16257	1.92228	1.72778
ENSG00000207476.1	RNU6-286P	chr21	13621577	13621683	+	107	0	0	0	0	0	0	0	0	0	0	0	0	0	0	0
ENSG00000252039.1	RNU6-287P	chr17	42891338	42891435	-	98	0	0	0	0	0	0	0	0	0	0	0	0	0	0	0
ENSG00000200560.1	RNU6-288P	chr17	63573242	63573345	-	104	3.37602	0	0	0	0	3.19067	0	0	2.80038	0	2.01587	1.60408	0	1.84835	0
ENSG00000200963.1	RNU6-289P	chr4	111331412	111331518	+	107	0	0	0	0	0	0	0	0	0	0	0	0	0	0	0
ENSG00000199248.1	RNU6-28P	chr22	31479383	31479489	-	107	0	1.82315	1.42588	0	3.12646	0	0	2.06768	1.36093	0	0	12.4728	1.01055	0	1.61475
ENSG00000202082.2	RNU6-290P	chr5	126553302	126553402	-	101	1.15877	0.965728	0	0	0	0	1.02042	0	0	2.91507	0	6.6069	1.07058	0	1.71068
ENSG00000207451.1	RNU6-291P	chr1	11226254	11226360	+	107	0	0	1.42588	0	0	0	0	0	2.72187	0	0	0	0	1.79653	0
ENSG00000223191.1	RNU6-293P	chr6	158926466	158926571	-	106	0	0	0	0	0	0	0	0	0	0	0	0	0	0	0
ENSG00000201869.1	RNU6-294P	chr5	64573569	64573670	+	102	0	0	0	0	0	0	0	0	0	0	0	0	0	0	0
ENSG00000252710.1	RNU6-295P	chr8	48307927	48308030	-	104	0	0	0	0	0	0	0	0	0	0	0	0	0	0	0
ENSG00000207338.1	RNU6-296P	chr7	123457988	123458094	-	107	0	0	0	0	0	1.55061	0	0	0	0	0	0	0	0	0
ENSG00000207366.1	RNU6-297P	chr14	48341226	48341332	-	107	0	0	0	0	0	0	0	0	0	0	0	0	0	0	0
ENSG00000212190.1	RNU6-298P	chr17	30861843	30861938	+	96	1.21912	0	0	1.43424	0	0	1.07356	4.6092	1.51687	1.53345	0	0	0	0	0
ENSG00000253032.1	RNU6-299P	chr5	56125671	56125770	+	100	0	0	0	0	0	0	0	0	0	0	0	0	1.08129	0	0
ENSG00000207367.1	RNU6-29P	chrX	48776965	48777071	-	107	0	0	0	0	0	0	0	0	0	0	0	0	0	0	0
ENSG00000238616.1	RNU6-300P	chr6	151201341	151201444	+	104	0	0	0	0	0	0	0	0	0	0	0	0	0	0	0
ENSG00000207004.1	RNU6-301P	chr14	51724103	51724209	+	107	0	0	0	0	0	1.55061	0	0	0	0	0	0	0	0	1.61475
ENSG00000202119.1	RNU6-302P	chr6	150939222	150939328	+	107	1.09379	0	0	0	1.56323	1.55061	1.92639	0	2.72187	0	0	1.55911	1.01055	1.79653	3.2295
ENSG00000252900.1	RNU6-303P	chrY	4174985	4175090	-	106	0	0	0	0	0	0	0	0	0	0	0	0	0	0	0
ENSG00000201725.1	RNU6-304P	chr1	8883427	8883533	-	107	0	0	0	0	0	0	0	0	0	0	0	1.55911	0	0	0
ENSG00000207347.1	RNU6-306P	chr10	21564471	21564577	-	107	0	0	0	0	0	0	0	0	0	0	0	1.55911	0	0	0
ENSG00000252552.1	RNU6-307P	chr1	174996524	174996629	+	106	3.31232	0.920175	0	2.59788	0	1.56523	0	2.08719	0	6.94391	3.95567	1.57381	0	7.2539	1.62999
ENSG00000212259.1	RNU6-308P	chr5	95521369	95521475	+	107	0	0	0	0	0	0	0	0	0	0	0	0	1.01055	1.79653	0
ENSG00000201443.1	RNU6-309P	chrX	108826764	108826869	+	106	0	0	0	0	0	0	0	0	0	0	0	0	0	0	0
ENSG00000207291.1	RNU6-30P	chrX	101634006	101634112	-	107	0	0	0	0	0	0	0	0	0	0	0	0	0	0	0
ENSG00000207385.1	RNU6-310P	chr4	53265461	53265567	-	107	0	0	0	0	0	0	0	0	0	0	0	0	0	0	0
ENSG00000252033.1	RNU6-311P	chr11	78579255	78579356	-	102	0	0	0	0	0	0	0	0	0	0	0	0	0	0	0
ENSG00000201499.1	RNU6-312P	chr2	200881715	200881821	-	107	3.28137	7.2926	1.42588	1.2868	10.9426	0	0	8.27072	0	1.3758	5.87806	10.9137	3.03164	3.59305	4.84426
ENSG00000252126.2	RNU6-313P	chr7	66344303	66344414	+	112	0	0	0	0	0	0	0	0	0	0	0	0	0	0	0
ENSG00000252383.1	RNU6-314P	chr17	16098704	16098807	+	104	1.12534	0	0	0	0	0	0	2.12732	2.80038	0	2.01587	0	0	5.54505	0
ENSG00000199536.1	RNU6-315P	chr3	170149845	170149951	+	107	5.46895	1.82315	7.12939	1.2868	1.56323	3.10121	0.963196	10.3384	4.0828	0	0	4.67732	1.01055	7.1861	4.84426
ENSG00000212329.1	RNU6-316P	chr18	14190700	14190806	+	107	0	0	0	0	0	0	0	0	0	0	0	0	0	0	0
ENSG00000206758.1	RNU6-317P	chr19	48793152	48793258	-	107	0	0	0	0	0	0	0	0	0	0	0	0	0	0	0
ENSG00000207010.1	RNU6-318P	chr12	12289227	12289329	-	103	0	0	0	0	0	0	0	0	0	0	0	0	0	0	0
ENSG00000251834.1	RNU6-319P	chr9	15431899	15432006	-	108	0	0.903135	0	0	0	0	0	0	0	0	0	0	0	0	0
ENSG00000207116.1	RNU6-31P	chr2	200830009	200830116	+	108	0	0	0	0	0	0	3.81711	0	0	0	0	0	0	0	0
ENSG00000252320.1	RNU6-320P	chrX	136583240	136583345	+	106	0	0	0	0	0	0	0	0	0	0	0	0	0	0	0
ENSG00000222844.1	RNU6-321P	chr11	125277552	125277657	+	106	0	0	0	0	0	0	0	0	0	0	0	0	0	0	0
ENSG00000251819.1	RNU6-322P	chr15	100551820	100551922	-	103	0	0	0	0	0	0	0	0	0	0	0	0	0	0	0
ENSG00000253739.1	RNU6-323P	chr8	38166012	38166118	-	107	2.18758	2.73473	1.42588	1.2868	6.25293	0	0	0	5.44373	4.12741	0	1.55911	3.03164	0	3.2295
ENSG00000200827.1	RNU6-324P	chr18	12098427	12098532	+	106	0	0	0	0	0	0	0	0	0	0	0	0	0	0	0
ENSG00000223064.1	RNU6-325P	chr10	85537379	85537483	+	105	0	0	0	0	0	0	0	0	0	0	0	0	0	0	0
ENSG00000202350.1	RNU6-326P	chr7	45843634	45843740	+	107	0	0	0	0	0	0	0	0	0	0	0	0	0	0	0
ENSG00000252079.1	RNU6-327P	chr12	132835374	132835500	-	127	0	0	0	0	0	0	0	0	0	0	0	0	0	0	0
ENSG00000212189.1	RNU6-328P	chr16	7004007	7004112	-	106	0	0	0	0	0	0	0	0	0	0	0	0	0	0	0
ENSG00000238882.1	RNU6-329P	chr9	102256604	102256710	+	107	0	0	0	0	0	0	0	0	0	0	0	0	0	0	0
ENSG00000206675.1	RNU6-32P	chr4	39297605	39297711	-	107	0	2.73473	0	1.2868	0	1.55061	0.963196	4.13536	0	4.12741	7.83741	1.55911	3.03164	3.59305	6.45901
ENSG00000199885.1	RNU6-330P	chrX	74680053	74680159	+	107	0	0	0	0	0	0	0	0	0	0	0	0	0	0	0
ENSG00000207455.1	RNU6-331P	chr22	29899587	29899693	-	107	1.09379	0.911575	0	1.2868	0	1.55061	0	0	0	0	0	1.55911	1.01055	0	1.61475
ENSG00000212495.1	RNU6-332P	chrX	94003815	94003922	-	108	0	0	0	0	0	0	0	0	0	0	0	0	0	0	0
ENSG00000238669.1	RNU6-333P	chr12	53138545	53138651	-	107	0	0	0	0	0	0	0	0	0	0	0	0	0	0	0
ENSG00000252881.1	RNU6-334P	chr5	104780288	104780389	-	102	0	0	0	0	0	0	0	0	0	0	0	0	0	0	0
ENSG00000201433.1	RNU6-335P	chr4	183675603	183675715	-	113	0	0.863173	1.35017	1.21847	0	0	0.912052	3.91578	0	0	0	0	1.91378	0	0
ENSG00000201761.1	RNU6-336P	chr8	22434391	22434497	+	107	0	0	0	0	0	0	0	0	0	0	0	0	0	0	0
ENSG00000212545.1	RNU6-337P	chr7	79030240	79030345	+	106	0	0	0	0	0	0	0	0	0	0	0	0	0	0	0
ENSG00000206615.1	RNU6-338P	chr22	31388733	31388837	-	105	0	0	0	0	0	0	0	0	0	0	0	0	0	0	0
ENSG00000207037.1	RNU6-339P	chr15	84938416	84938522	-	107	0	0	0	0	0	0	0	0	0	0	0	0	0	0	0
ENSG00000200875.1	RNU6-340P	chr18	2649761	2649867	-	107	0	0	0	0	0	0	0.963196	0	0	0	0	0	0	0	0
ENSG00000252782.1	RNU6-341P	chr14	58292293	58292388	-	96	1.21912	2.03205	1.58926	1.43424	8.71176	1.72828	1.07356	4.6092	9.10124	4.60034	13.1032	5.21326	1.12634	4.00475	7.1991
ENSG00000207251.1	RNU6-342P	chr3	27265580	27265683	-	104	0	0	0	0	0	0	0	2.12732	0	0	0	0	1.0397	0	0
ENSG00000201579.1	RNU6-343P	chr12	56588518	56588621	+	104	2.25068	1.87574	1.46701	5.29567	6.4333	3.19067	0.99098	0	1.40019	8.49293	2.01587	1.60408	8.31758	1.84835	3.32266
ENSG00000252444.1	RNU6-344P	chr6	106304176	106304286	+	111	2.10875	0.878726	1.3745	0	0	0	0	0	0	1.32622	0	0	0.974131	0	0
ENSG00000252810.1	RNU6-345P	chrX	101915589	101915695	+	107	0	0	0	0	0	0	0	0	0	0	0	0	0	0	0
ENSG00000252097.1	RNU6-346P	chr18	76800664	76800774	-	111	0	0	0	0	0	0	0	0	0	0	0	0	0	0	0
ENSG00000252467.1	RNU6-347P	chr20	51902291	51902395	+	105	0	0.928939	0	0	0	0	0	0	0	0	1.99667	0	0	0	0
ENSG00000207114.1	RNU6-348P	chr3	171504245	171504351	-	107	0	0	0	0	0	0	0	0	0	0	0	0	0	0	0
ENSG00000199272.1	RNU6-349P	chr18	6454962	6455068	+	107	0	0	0	0	0	0	0	0	0	0	0	0	0	0	0
ENSG00000201744.1	RNU6-34P	chr4	96152297	96152403	-	107	0	0	0	0	0	0	0	0	0	0	0	0	0	0	0
ENSG00000251906.2	RNU6-351P	chr4	104974672	104974771	+	100	0	0	0	0	0	0	0	0	0	0	0	0	0	0	0
ENSG00000252717.1	RNU6-352P	chr1	101859851	101859957	+	107	0	0	0	0	0	0	0	0	0	0	0	0	0	0	0
ENSG00000201136.1	RNU6-353P	chr15	43702363	43702470	+	108	0	0	0	0	0	0	0	0	0	0	0	0	0	0	0
ENSG00000206589.1	RNU6-354P	chr15	43734179	43734285	-	107	0	0	0.712939	0	0	1.55061	0	0	0	0	0	0.779553	0	0	0
ENSG00000222359.1	RNU6-355P	chr16	90144592	90144695	+	104	0	0	0	0	0.64333	0	0	0.234006	0	0	0	0	0	0.609955	0
ENSG00000206867.1	RNU6-356P	chr8	41032892	41032998	+	107	0	0	0	0	0	0	0	0	0	0	0	0	0	0	0
ENSG00000252373.1	RNU6-358P	chr5	31820564	31820638	-	75	0	0	0	0	0	0	0	0	0	0	0	0	0	0	0
ENSG00000202336.1	RNU6-359P	chr16	68017710	68017817	-	108	0	0	0	0	0	0	0	0	0	0	0	0	0	0	0
ENSG00000207260.1	RNU6-35P	chr4	109992325	109992431	+	107	0	0	0	0	0	0	0	2.06768	1.36093	0	0	0	0	0	0
ENSG00000212246.1	RNU6-360P	chr2	208019638	208019741	-	104	0	0	0	0	1.60833	0	0	0	0	0	0	0	0	0	0
ENSG00000201324.1	RNU6-361P	chr12	108926435	108926541	-	107	0	0	0	0	0	0	0	0	0	0	0	0	0	0	0
ENSG00000252545.1	RNU6-362P	chr17	75031097	75031186	+	90	0	0	0	0	0	0	0	0	0	0	0	0	0	0	0
ENSG00000199765.1	RNU6-363P	chr5	31595565	31595669	-	105	0	0	0	0	0	0	0	0	0	0	0	0	0	0	0
ENSG00000207115.1	RNU6-364P	chr7	96341140	96341246	+	107	0	0	0	0	0	0	0	0	0	0	0	0	0	0	0
ENSG00000252922.1	RNU6-365P	chr11	41122907	41123012	-	106	0	0	0	0	0	0	0	0	0	0	0	0	0	0	0
ENSG00000201097.1	RNU6-366P	chr14	92265702	92265807	+	106	0	0	0	0	0	0	0	0	0	0	0	0	0	0	0
ENSG00000252980.1	RNU6-367P	chr3	44071087	44071186	+	100	0	0	0	0	0	0	0	0	0	0	0	0	0	0	0
ENSG00000278551.1	RNU6-368P	chr9	67869947	67870053	+	107	0	0	0	0	0	0	0	0	0	0	0	0	0	0	0
ENSG00000199385.1	RNU6-369P	chr1	44390722	44390823	+	102	0	0	0	0	0	0	0	0	0	0	0	0	0	0	0
ENSG00000222940.1	RNU6-370P	chr2	24045835	24045938	+	104	1.12534	0	0	0	0	0	0	0	2.80038	0	0	0	0	0	1.66133
ENSG00000201153.1	RNU6-371P	chr1	62298149	62298256	-	108	0	0	0	0	0	0	0	0	0	0	0	0	0	0	0
ENSG00000223179.3	RNU6-373P	chr5	119007571	119007668	+	98	0	0	0	0	0	0	0	0	0	0	0	0	0	0	0
ENSG00000201016.1	RNU6-374P	chr5	25701217	25701324	-	108	0	0	0	0	0	0	0	0	0	0	0	0	0	0	0
ENSG00000252859.1	RNU6-375P	chr22	41168217	41168316	+	100	0	0	0	0	0	0	0	0	0	0	0	0	0	0	0
ENSG00000207462.1	RNU6-376P	chr11	118702342	118702447	+	106	0	0	0	0	0	1.56523	0	0	0	0	0	0	0	0	0
ENSG00000251774.1	RNU6-377P	chr3	12514706	12514807	+	102	1.14741	5.73756	2.99155	2.69975	0	0	0	0	5.71058	4.32973	4.1108	9.81319	1.06008	3.76918	5.08172
ENSG00000207052.1	RNU6-378P	chr5	32309662	32309768	+	107	0	1.82315	1.42588	5.14719	0	1.55061	0	4.13536	4.0828	2.7516	7.83741	1.55911	0	5.38958	0
ENSG00000200683.1	RNU6-379P	chr22	40917743	40917846	+	104	0	0	0	0	0	0	0	0	0	1.41549	0	0	0	0	0
ENSG00000222139.1	RNU6-380P	chr15	80663772	80663878	+	107	0	0	0	0	0	0	0	0	0	0	0	0	0	0	0
ENSG00000212561.1	RNU6-381P	chr5	44066624	44066731	-	108	0	0	0	0	0	0	0	0	0	0	0	0	0	0	0
ENSG00000202051.1	RNU6-382P	chrX	147827279	147827384	+	106	0	0	0	0	0	0	0	0	0	0	0	0	0	0	0
ENSG00000222796.1	RNU6-383P	chrX	150955494	150955587	-	94	0	0	0	0	0	0	0	0	0	0	0	0	0	0	0
ENSG00000201770.1	RNU6-384P	chr20	31581089	31581192	+	104	0	0.937871	2.93402	0	0	0	0	0	0	0	0	0	0	1.84835	3.32266
ENSG00000199520.1	RNU6-386P	chr3	77092057	77092163	+	107	0	0	0	0	0	0	0	0	0	0	0	0	0	0	0
ENSG00000223263.1	RNU6-387P	chr1	67417214	67417318	+	105	17.834	11.1473	15.9834	0	4.77902	7.90071	4.90771	18.9636	20.8028	5.60803	19.9667	7.94401	5.14898	16.4767	11.5186
ENSG00000252821.1	RNU6-388P	chr7	33001950	33002054	-	105	0	0	1.45304	0	0	0	0	0	0	0	0	4.76641	0	0	1.64551
ENSG00000252857.1	RNU6-389P	chr7	55685977	55686081	+	105	0	0	0	0	0	0	0	0	0	0	0	0	0	0	0
ENSG00000206812.1	RNU6-38P	chr13	75109587	75109693	+	107	0	0	0	0	0	0	0	0	0	0	0	0	0	0	0
ENSG00000252068.1	RNU6-390P	chr5	157579497	157579599	+	103	0	0	0	0	0	0	0	0	0	0	0	0	0	0	0
ENSG00000202050.1	RNU6-391P	chr6	24365651	24365754	+	104	0	0	0	0	0	0	0	0	0	0	0	0	0	0	0
ENSG00000201796.1	RNU6-392P	chr7	106208167	106208267	+	101	0	0	0	0	0	0	0	0	0	0	0	0	0	0	0
ENSG00000207204.1	RNU6-393P	chr7	98794718	98794824	-	107	0	0	0	0	0	0	0	0	0	0	0	0	0	0	0
ENSG00000222667.1	RNU6-394P	chrX	66676258	66676364	-	107	0	0	0	0	0	0	0	0	0	0	0	0	0	0	0
ENSG00000202532.1	RNU6-395P	chr2	127845236	127845341	+	106	41.9561	42.3281	40.3012	22.082	22.0917	26.609	26.2516	48.0053	26.1017	20.8317	31.6454	36.1977	32.6426	38.083	50.5295
ENSG00000202239.1	RNU6-396P	chr21	46525618	46525722	+	105	0	0	0	0	0	0	0.981542	0	0	0	0	0	0	0	0
ENSG00000252035.1	RNU6-397P	chr8	14487776	14487879	-	104	0	0	0	0	0	0	0	0	0	0	0	0	0	0	0
ENSG00000206870.1	RNU6-398P	chr14	60974327	60974435	+	109	6.44232	0.894849	8.39829	10.1055	4.60365	4.56646	5.67313	10.1487	8.01577	2.70112	13.4638	3.061	2.97601	5.29069	1.58512
ENSG00000202034.1	RNU6-399P	chr12	62545582	62545679	-	98	3.58272	0	0	0	0	1.69301	0	0	1.48592	0	0	0	0	3.92303	0
ENSG00000207072.1	RNU6-39P	chr18	68858934	68859040	+	107	0	0	0	0	0	0	0	0	0	0	0	0	0	0	0
ENSG00000212475.1	RNU6-400P	chr12	33576095	33576200	+	106	0	0	0	0	0	0	0	0	0	0	0	0	0	0	0
ENSG00000212374.1	RNU6-401P	chr15	83717427	83717522	+	96	0	0	0	0	0	0	0	0	0	0	0	0	0	0	0
ENSG00000222610.1	RNU6-402P	chr5	98889731	98889833	+	103	3.4088	2.84093	2.9625	4.01031	1.62394	3.22165	4.00241	15.0358	7.06893	5.71693	14.2481	9.71792	12.5975	5.59888	15.0971
ENSG00000200033.1	RNU6-403P	chr1	221837334	221837437	-	104	0	0	0	0	0	0	0	0	0	0	0	0	0	0	0
ENSG00000252446.1	RNU6-405P	chr17	16691798	16691907	+	110	0	0	0	0	0	0	0	0	0	0	0	0	0	0	0
ENSG00000252279.1	RNU6-406P	chr17	43445507	43445613	+	107	0	0	0	0	0	0	0	0	0	0	0	0	0	0	0
ENSG00000202150.1	RNU6-407P	chr20	35030317	35030420	-	104	1.12534	2.81361	0	0	0	4.786	0	0	0	0	2.01587	0	2.07939	1.84835	0
ENSG00000251719.1	RNU6-408P	chr18	29048620	29048719	+	100	0	0	0	0	0	0	0	0	0	0	0	0	0	0	0
ENSG00000206841.1	RNU6-409P	chr22	50691260	50691363	-	104	0	0	0	0	0	0	0	0	0	0	0	0	0	0	0
ENSG00000206981.1	RNU6-40P	chr1	31497577	31497683	-	107	0	0	0	0	0	0	0	0	0	0	0	0	0	0	0
ENSG00000252815.1	RNU6-410P	chr4	55031965	55032071	-	107	0	0	0	0	0	0	0	0	0	0	0	0	0	0	0
ENSG00000207180.1	RNU6-411P	chr6	71182612	71182718	+	107	0	0	0	0	0	0	0	0	0	0	0	0	0	0	0
ENSG00000252243.1	RNU6-412P	chr4	46531237	46531342	-	106	0	0	0	0	0	0	0	0	0	0	0	0	0	0	0
ENSG00000206842.1	RNU6-413P	chr10	22787393	22787499	+	107	0	0	0	0	0	0	0	0	0	0	0	0	0	0	0
ENSG00000200575.1	RNU6-414P	chr1	61816419	61816522	+	104	1.12534	0.937871	0	3.97175	0	4.786	1.98196	0	2.80038	2.83098	0	4.81224	2.07939	1.84835	0
ENSG00000252061.1	RNU6-415P	chr15	78898840	78898936	-	97	3.61965	8.04442	4.71863	0	0	0	2.12499	0	0	0	6.48404	0	1.11473	5.9452	1.78122
ENSG00000252074.1	RNU6-416P	chr16	30675300	30675402	-	103	0	0	0	0	0	0	0	0	0	0	0	0	0	0	0
ENSG00000207443.1	RNU6-417P	chr7	63011463	63011569	-	107	0	0	0	0	0	0	0	0	0	0	0	0	0	0	0
ENSG00000206762.1	RNU6-418P	chr1	205595041	205595147	+	107	0	0.911575	2.85176	0	1.56323	0	0	4.13536	0	0	0	0	2.02109	0	0
ENSG00000252839.1	RNU6-419P	chr14	73246818	73246880	-	63	0	1.54823	0	0	0	2.63357	0	10.5353	0	0	0	0	0	0	0
ENSG00000207472.1	RNU6-41P	chr1	182982212	182982318	-	107	0	0	0	0	0	0	0	0	0	0	0	0	0	0	0
ENSG00000239001.1	RNU6-420P	chr4	22118983	22119089	+	107	0	0	0	0	0	0	0	0	0	0	0	0	0	0	0
ENSG00000201341.1	RNU6-421P	chrX	49945336	49945442	-	107	0	0	0	0	0	0	0	0	0	0	0	0	0	0	0
ENSG00000207362.1	RNU6-422P	chr10	100258571	100258677	+	107	1.09379	0	0	0	3.12646	0	0	0	0	0	5.87806	0	0	0	4.84426
ENSG00000207095.1	RNU6-424P	chr1	27693731	27693835	+	105	0	0	0	0	0	0	0	0	0	0	0	0	0	0	0
ENSG00000206604.1	RNU6-425P	chr3	142145454	142145555	+	102	1.14741	0	0	0	0	0	0	8.67615	1.42765	0	2.0554	1.63553	2.12017	0	0
ENSG00000252273.1	RNU6-426P	chr21	16035413	16035509	-	97	0	0	0	0	0	0	0	0	0	0	0	0	0	0	0
ENSG00000199812.1	RNU6-428P	chr3	146571477	146571583	+	107	0	0	0	0	0	0	0	0	0	0	0	0	0	0	0
ENSG00000207312.1	RNU6-429P	chr5	11027200	11027307	+	108	0	0	0	0	0	0	0	0	0	0	0	0	0	0	0
ENSG00000206892.1	RNU6-42P	chr3	196784980	196785086	-	107	0	0	0	0	0	0	0	0	0	0	0	0	0	0	0
ENSG00000252887.1	RNU6-430P	chr16	89443318	89443424	+	107	0	0	2.85176	1.2868	0	0	0.963196	4.13536	0	1.3758	0	0	0	0	0
ENSG00000206601.1	RNU6-431P	chr4	108652150	108652256	+	107	1.09379	5.46945	1.42588	2.5736	1.56323	7.75303	0.963196	0	5.44373	1.3758	0	4.67732	0	3.59305	8.07376
ENSG00000206923.1	RNU6-432P	chr9	110903337	110903445	+	109	0	0	0	0	0	0	0	0	0	0	0	0	0	0	0
ENSG00000200086.1	RNU6-433P	chr2	55014418	55014521	-	104	1.12534	0	1.46701	1.32392	0	3.19067	0	2.12732	0	1.41549	4.03174	1.60408	2.07939	0	0
ENSG00000207104.1	RNU6-434P	chrX	54343546	54343652	+	107	0	0	0	0	0	0	0	0	0	0	0	0	0	0	0
ENSG00000206766.1	RNU6-435P	chr18	24218300	24218404	+	105	2.22925	2.78682	0	0	0	0	0	0	0	0	0	0	1.0298	1.83075	3.29102
ENSG00000251980.1	RNU6-436P	chr2	157912772	157912885	+	114	0	0	0	0	0	0	0	0	0	0	0	0	0	0	0
ENSG00000238420.1	RNU6-437P	chr6	107930088	107930182	+	95	1.23195	0	1.60599	0	0	0	0	4.65772	0	0	0	0	0	0	0
ENSG00000202431.1	RNU6-438P	chr7	34297496	34297598	-	103	0	0	0	0	0	0	0	0	0	0	0	0	0	0	0
ENSG00000206915.1	RNU6-439P	chr2	49233794	49233899	-	106	0	0	0	0	0	0	0	0	0	0	0	0	0	0	0
ENSG00000207029.1	RNU6-43P	chr10	102591524	102591630	+	107	0	0	0	0	0	0	0	0	0	0	0	0	0	0	0
ENSG00000212184.1	RNU6-440P	chr2	201927439	201927543	+	105	0	0	0	0	0	0	0	0	0	0	0	0	0	0	0
ENSG00000207275.1	RNU6-441P	chr10	82340771	82340876	+	106	0	0	0	0	0	0	0	0	0	0	0	0	0	0	0
ENSG00000206695.1	RNU6-442P	chr8	125900951	125901054	+	104	0	0	0	0	0	0	0	0	0	0	0	0	0	0	0
ENSG00000206715.1	RNU6-444P	chr6	87488445	87488552	+	108	1.08366	1.80627	2.82535	0	0	3.0725	0	6.1456	6.74166	4.08919	0	0	2.00238	0	0
ENSG00000252758.1	RNU6-445P	chr9	74857675	74857781	+	107	0	0	0	0	0	0	0	0	0	0	0	0	0	0	0
ENSG00000199697.1	RNU6-446P	chr17	62683905	62684010	+	106	0	0.920175	0	0	0	0	0	0	2.74754	1.38878	0	0	0	0	3.25997
ENSG00000222225.1	RNU6-447P	chr11	152999	153102	-	104	0	0	0	0	0	0	0	0.234006	0	0	0	0	0	0	0
ENSG00000252861.1	RNU6-448P	chr5	84196883	84196989	+	107	0	0	0	0	1.56323	0	0	0	0	1.3758	0	6.23642	0	0	0
ENSG00000206641.1	RNU6-449P	chr15	53764204	53764310	+	107	0	0	0	0	0	0	0	0	0	0	0	0	0	0	0
ENSG00000206772.1	RNU6-44P	chr11	112352556	112352662	-	107	0	0	1.42588	0	0	0	0	0	0	0	0	0	0	0	0
ENSG00000201524.1	RNU6-450P	chr17	59847438	59847544	-	107	0	0	0	0	1.56323	3.10121	0	2.06768	0	0	3.9187	1.55911	0	0	0
ENSG00000199791.1	RNU6-451P	chr2	230587121	230587227	+	107	0	0	0	0	0	0	0	0	0	0	0	0	0	0	0
ENSG00000207135.1	RNU6-452P	chr10	27335501	27335607	-	107	0	0	0	0	0	0	0	0	0	0	0	0	0	0	0
ENSG00000252628.2	RNU6-453P	chr17	44307088	44307172	+	85	0	0	0	0	0	0	0	0	0	0	0	0	0	0	0
ENSG00000201162.1	RNU6-454P	chr3	15339749	15339855	+	107	0	0	0	0	0	0	0	0	0	0	0	0	0	0	0
ENSG00000207412.1	RNU6-455P	chr14	31686692	31686798	-	107	0	0	2.85176	0	1.56323	1.55061	0.963196	2.06768	0	0	0	1.55911	0	0	0
ENSG00000207222.1	RNU6-456P	chr5	134500178	134500284	-	107	0	0	0	0	0	0	0	0	0	0	0	0	0	0	0
ENSG00000200869.1	RNU6-457P	chr16	6873899	6874005	+	107	0	0	0	0	0	0	0	0	0	0	0	0	0	0	0
ENSG00000206906.1	RNU6-458P	chr14	18343038	18343144	+	107	0	0	0	0	0	0	0	0	0	0	0	0	0	0	0
ENSG00000207200.1	RNU6-45P	chr11	63970470	63970576	+	107	1.09379	0	0	1.2868	0	0	0	2.06768	4.0828	0	0	1.55911	1.01055	3.59305	1.61475
ENSG00000212460.1	RNU6-460P	chr5	138116573	138116680	+	108	0	0	0	0	0	0	0	0	0	0	0	0	0	0	0
ENSG00000201065.1	RNU6-461P	chr3	102755064	102755170	-	107	0	0	0	0	0	0	0	0	0	0	0	0	0	0	0
ENSG00000199529.1	RNU6-462P	chr4	101723876	101723980	+	105	0	0	0	0	0	0	0	0	0	0	0	0	0	0	0
ENSG00000207068.1	RNU6-463P	chr10	105534659	105534765	+	107	0	0	0	0	0	0	0	0	0	0	0	0	0	0	0
ENSG00000253026.1	RNU6-464P	chr6	53153795	53153898	-	104	0	0	0	0	0	0	0	0	0	0	0	0	0	0	0
ENSG00000207149.1	RNU6-465P	chr1	120126974	120127074	+	101	0	0	0	0	0	0	0	0	0	0	0	0	0	0	0
ENSG00000212526.1	RNU6-466P	chr15	30956248	30956350	-	103	0	0.946976	1.48125	0	1.62394	0	0	0	0	0	0	0	0	0	0
ENSG00000276577.1	RNU6-467P	chr17	20323001	20323110	+	110	1.06396	1.77343	1.38699	0	0	1.50832	0	4.02258	2.64763	0	5.71775	1.51658	0	0	0
ENSG00000206730.1	RNU6-468P	chr17	17578631	17578739	+	109	0	0	0	0	0	1.52215	0	0	0	0	0	3.061	0	0	0
ENSG00000252062.1	RNU6-469P	chr4	84886386	84886486	-	101	0	0	0	0	0	0	0	0	0	0	0	0	0	0	0
ENSG00000206587.1	RNU6-46P	chr11	67895631	67895737	+	107	0	0	0	0	0	0	0	0	0	0	0	0	0	0	0
ENSG00000251763.1	RNU6-470P	chr17	43412427	43412530	+	104	0	0	0	0	0	0	0	0	0	0	0	0	0	0	0
ENSG00000206671.1	RNU6-471P	chr6	27596412	27596517	+	106	0	0	0	0	0	0	0	0	0	0	0	0	0	0	0
ENSG00000207026.1	RNU6-472P	chr12	33923374	33923480	-	107	0	0	0	0	0	0	0	0	0	0	0	0	0	0	0
ENSG00000251973.1	RNU6-473P	chr2	130497743	130497849	-	107	0.36095	0	0.47054	0	0	0	0.317855	0	0	0	1.31277	0	0.677066	0	0.532868
ENSG00000206970.1	RNU6-474P	chr2	203782037	203782143	+	107	0	0	0	0	0	0	0	0	0	0	0	0	0	0	0
ENSG00000251882.1	RNU6-475P	chr6	114866873	114866976	-	104	0	0	0	0	0	0	0	0	0	0	0	0	0	0	0
ENSG00000207457.1	RNU6-476P	chr22	41679711	41679817	+	107	1.09379	2.73473	5.70351	0	6.25293	10.8542	0	2.06768	8.1656	4.12741	0	1.55911	0	1.79653	8.07376
ENSG00000206614.1	RNU6-477P	chr5	169552449	169552555	+	107	0	0	0	0	0	0	0	0	0	0	0	0	0	0	0
ENSG00000200774.1	RNU6-478P	chr10	83067962	83068071	-	110	0	0	0	0	0	0	0	0	0	0	0	0	0	0	0
ENSG00000252157.1	RNU6-479P	chr4	183653572	183653676	-	105	0	0.928939	5.81215	2.62262	3.18602	7.90071	3.92617	6.32119	1.38686	2.80402	0	1.5888	2.05959	5.49224	9.87305
ENSG00000206593.1	RNU6-47P	chr5	109014834	109014940	-	107	1.09379	0	0	0	0	0	0	0	0	0	0	0	0	0	0
ENSG00000207060.1	RNU6-480P	chr5	51055353	51055459	-	107	0	0	0	0	0	0	0	0	0	0	0	0	0	0	0
ENSG00000206921.1	RNU6-481P	chr1	161401289	161401395	+	107	0	0	0	1.2868	0	0	0	0	0	0	1.95935	1.55911	2.02109	0	0
ENSG00000212370.1	RNU6-482P	chr5	112778363	112778469	+	107	1.09379	1.82315	0	1.2868	1.56323	0	0	2.06768	1.36093	0	0	1.55911	0	0	0
ENSG00000206815.1	RNU6-483P	chr3	57548838	57548945	+	108	0	0	0	0	0	0	0	0	0	0	0	0	0	0	0
ENSG00000206743.1	RNU6-484P	chr5	37700331	37700437	-	107	1.09379	2.73473	0	0	1.56323	0	0	0	0	1.3758	0	0	1.01055	5.38958	0
ENSG00000200345.2	RNU6-485P	chr12	7118785	7118891	+	107	1.09379	2.73473	0	1.2868	7.81616	1.55061	0.963196	0	0	1.3758	0	0	2.02109	3.59305	4.84426
ENSG00000199986.1	RNU6-486P	chr3	180581057	180581163	+	107	0	0	0	0	0	0	0	0	0	0	0	0	0	0	0
ENSG00000202300.1	RNU6-487P	chr1	203318996	203319099	-	104	0	0	0	0	0	0	0	0	0	0	0	0	0	0	0
ENSG00000251727.1	RNU6-488P	chr3	93843764	93843862	+	99	0	0	0	0	0	0	0	0	0	0	0	0	0	0	0
ENSG00000277341.1	RNU6-489P	chr17	37907957	37908063	+	107	0	0	0	0	0	0	0	0	0	0	0	0	0	0	0
ENSG00000206888.1	RNU6-48P	chr1	27325219	27325325	+	107	2.18758	0.911575	0	9.00759	10.9426	4.65182	7.70556	6.20304	10.8875	8.25481	1.95935	10.9137	4.04219	3.59305	3.2295
ENSG00000199855.1	RNU6-490P	chr10	27088321	27088427	-	107	1.09379	0	2.85176	1.2868	0	1.55061	0	2.06768	0	2.7516	3.9187	1.55911	0	1.79653	3.2295
ENSG00000251908.1	RNU6-491P	chr12	14250232	14250341	-	110	0	0	0	0	0	0	0	0	0	0	0	0	0	0	0
ENSG00000199905.1	RNU6-492P	chr9	107475036	107475139	-	104	0	0	0	0	0	0	0	0	0	0	0	0	0	0	0
ENSG00000212623.1	RNU6-493P	chrX	80900757	80900864	+	108	0	0	0	0	0	0	0	0	0	0	0	0	0	0	0
ENSG00000253063.1	RNU6-494P	chr12	32477382	32477471	-	90	1.30039	1.08376	1.69521	0	0	0	0	0	3.236	1.63568	2.32945	0	0	4.27174	0
ENSG00000199865.1	RNU6-495P	chr22	41377177	41377283	-	107	0	0.911575	1.42588	0	0	0	0.963196	2.06768	0	0	0	1.55911	0	0	3.2295
ENSG00000251954.1	RNU6-496P	chrX	111421510	111421608	-	99	0	0	0	0	0	0	0	0	0	0	0	0	0	0	0
ENSG00000202186.1	RNU6-497P	chr20	47484278	47484381	-	104	0	0	0	0	0	0	0	0	0	0	0	0	0	0	0
ENSG00000238478.1	RNU6-498P	chr15	20738679	20738785	+	107	0	0	0	0	0	0	0	0	0	0	0	0	0	0	0
ENSG00000202485.1	RNU6-499P	chr4	82174547	82174653	+	107	0	0	0	0	0	0	0	0	0	0	0	0	0	0	0
ENSG00000206983.1	RNU6-49P	chrX	37870109	37870215	+	107	0	0	0	0	0	0	0	0	0	0	0	0	0	0	0
ENSG00000199219.1	RNU6-500P	chr5	173362134	173362240	-	107	0	0	0	0	0	0	0	0	0	0	0	0	0	0	0
ENSG00000200942.1	RNU6-501P	chr1	201733406	201733505	+	100	0	0	0	2.75375	0	0	0	0	4.3686	0	0	1.66824	0	0	1.72778
ENSG00000199289.1	RNU6-502P	chr6	26519351	26519458	-	108	2.16732	0	0	1.27488	0	3.0725	0	0	0	2.72613	1.94121	21.6254	0	0	0
ENSG00000252338.1	RNU6-503P	chr1	75538015	75538119	-	105	0	0	0	0	0	0	0	0	0	0	0	0	0	0	0
ENSG00000252377.1	RNU6-504P	chrX	51870706	51870809	-	104	0	0	0	0	0	0	0	0	0	0	0	0	0	0	0
ENSG00000207156.1	RNU6-505P	chr3	146996607	146996713	-	107	0	0	0	0	0	0	0	0	0	0	0	0	0	0	0
ENSG00000252362.1	RNU6-506P	chr4	139231026	139231119	-	94	0	0	0	0	0	0	0	0	0	0	0	0	0	0	0
ENSG00000251854.1	RNU6-507P	chr3	149779009	149779108	-	100	0	0	0	0	0	0	0	0	0	0	0	0	0	0	0
ENSG00000200101.1	RNU6-508P	chr2	59647621	59647723	+	103	0	0	0	0	0	0	0	0	0	0	0	0	0	0	0
ENSG00000200389.1	RNU6-509P	chr3	141902924	141903030	-	107	3.28137	0	4.27764	5.14719	3.12646	9.30363	2.88959	10.3384	0	11.0064	7.83741	1.55911	10.1055	1.79653	1.61475
ENSG00000199226.1	RNU6-50P	chrX	46517766	46517868	+	103	0	0	0	0	0	0	0	0	0	0	0	0	0	0	3.35492
ENSG00000212541.1	RNU6-510P	chr1	37991462	37991569	+	108	0	0	1.41268	0	1.54876	0	0	0	0	1.36306	3.88242	1.54467	0	0	0
ENSG00000200366.1	RNU6-511P	chr3	93977029	93977135	+	107	0	0	0	0	0	0	0	0	0	0	0	0	0	0	0
ENSG00000201308.1	RNU6-512P	chr2	135656477	135656579	-	103	0	0	0	0	0	0	0	2.14798	0	0	0	0	0	0	0
ENSG00000251913.1	RNU6-513P	chr22	42569147	42569250	-	104	7.87739	4.68935	2.93402	5.29567	4.82498	0	1.98196	4.25465	2.80038	9.90842	6.04762	8.0204	6.23818	7.39339	4.98399
ENSG00000206935.1	RNU6-514P	chr1	23162704	23162810	+	107	0	0	0	1.2868	0	0	0.963196	4.13536	0	0	0	3.11821	0	0	0
ENSG00000223313.1	RNU6-516P	chr15	40529570	40529673	+	104	0	3.75148	1.46701	2.64784	0	0	0	2.12732	1.40019	0	2.01587	0	1.0397	0	0
ENSG00000207090.1	RNU6-517P	chr7	121194948	121195057	-	110	0	0	0	0	0	0	0	0	0	0	0	0	0	0	0
ENSG00000251865.1	RNU6-518P	chr17	58835899	58835994	+	96	0	0	0	0	0	0	0	0	0	0	0	0	0	0	0
ENSG00000222522.1	RNU6-519P	chr8	47979414	47979521	+	108	2.16732	0.903135	0	0	3.09752	0	0	0	1.34833	1.36306	1.94121	3.08934	2.00238	0	1.5998
ENSG00000207448.1	RNU6-520P	chr4	70701755	70701858	+	104	0	0	0	0	0	0	0	0	0	0	0	0	0	0	0
ENSG00000252472.1	RNU6-521P	chrY	7423054	7423158	-	105	0	0	0	0	0	0	0	0	0	0	0	0	0	0	0
ENSG00000201367.1	RNU6-522P	chr6	15314920	15315026	+	107	2.18758	1.82315	0	0	1.56323	1.55061	1.92639	2.06768	0	1.3758	1.95935	1.55911	1.01055	1.79653	3.2295
ENSG00000252113.2	RNU6-523P	chr10	67858818	67858871	-	54	0	0	0	0	0	0	0	0	0	0	0	0	0	0	0
ENSG00000206997.1	RNU6-524P	chr5	96210121	96210227	-	107	0	0	0	0	0	0	0	0	0	1.3758	0	0	0	0	4.84426
ENSG00000200555.1	RNU6-525P	chr5	180444509	180444612	+	104	0	0	0	0	0	0	1.98196	0	0	0	0	0	0	1.84835	1.66133
ENSG00000201815.1	RNU6-526P	chr8	9371090	9371195	-	106	0	0	0	0	0	0	0	0	0	0	0	0	0	0	0
ENSG00000200295.1	RNU6-527P	chr6	106607716	106607819	+	104	0	0	1.46701	0	0	0	0	0	0	0	0	0	0	0	3.32266
ENSG00000252735.1	RNU6-528P	chr8	33338867	33338966	+	100	0	0	0	0	0	0	0	0	0	0	0	0	0	0	0
ENSG00000200253.1	RNU6-529P	chr10	87041238	87041341	-	104	0	0	0	0	0	0	0	4.25465	0	0	0	0	0	0	0
ENSG00000212482.1	RNU6-530P	chr7	79343266	79343372	-	107	0	0	0	0	0	0	0	0	0	0	0	0	0	0	0
ENSG00000252503.1	RNU6-531P	chr4	139055475	139055578	+	104	0	6.5651	8.80206	0	9.64995	0	1.98196	2.12732	2.80038	2.83098	4.03174	1.60408	3.11909	1.84835	6.64533
ENSG00000207045.1	RNU6-532P	chr7	96330638	96330744	+	107	0	0	0	0	0	0	0	0	0	0	0	0	0	0	0
ENSG00000206871.1	RNU6-533P	chr8	36309584	36309690	-	107	0	0	0	0	0	0	0	0	0	0	0	0	0	0	0
ENSG00000201747.1	RNU6-534P	chr7	7906519	7906624	+	106	1.10411	0	0	0	0	0	0	0	0	0	0	0	0	0	0
ENSG00000207453.1	RNU6-535P	chr10	7486703	7486809	-	107	0	0	0	0	0	0	0	0	0	0	0	0	0	0	0
ENSG00000200254.1	RNU6-536P	chr1	42569033	42569139	+	107	0	0	0	0	0	0	0	0	0	0	0	0	0	0	0
ENSG00000253086.1	RNU6-537P	chr1	11152350	11152452	+	103	0	0	0	0	0	0	0	0	0	1.42923	0	0	0	0	0
ENSG00000275030.1	RNU6-538P	chr9	66142221	66142327	-	107	0	0	0	0	0	0	0	0	0	0	0	0	0	0	0
ENSG00000252474.1	RNU6-539P	chr14	49839725	49839827	+	103	0	0	0	0	0	0	0	0	0	0	0	0	0	5.59888	0
ENSG00000202237.1	RNU6-53P	chr13	28703702	28703807	-	106	0	0	0	0	0	1.56523	0	0	0	0	0	0	0	0	0
ENSG00000207352.1	RNU6-540P	chr5	65604661	65604761	-	101	1.15877	0	1.51058	1.36324	0	0	0	2.19051	0	0	0	1.65173	0	0	1.71068
ENSG00000207440.1	RNU6-541P	chr14	31142939	31143048	+	110	1.06396	0.886714	2.77398	0	0	0	0.936927	2.01129	0	0	0	1.51658	0	1.74753	0
ENSG00000252214.1	RNU6-542P	chr2	74319399	74319501	+	103	0	0	0	0	0	0	0	0	0	0	0	0	0	0	0
ENSG00000199446.1	RNU6-543P	chr10	63110139	63110246	+	108	0	0	0	0	0	0	0	0	0	0	0	0	0	0	0
ENSG00000200146.1	RNU6-544P	chr11	80527960	80528066	+	107	0	0	0	0	0	0	0	0	0	0	0	0	0	0	0
ENSG00000199551.1	RNU6-545P	chr12	12226674	12226777	+	104	1.12534	0	0	0	0	0	0	0	0	0	0	0	0	1.84835	0
ENSG00000206718.1	RNU6-546P	chr2	155330421	155330527	+	107	0	0	0	0	0	0	0	0	0	0	0	0	0	0	0
ENSG00000252082.1	RNU6-547P	chr3	172703124	172703225	+	102	0	0	4.48732	0	1.63986	4.87985	0	0	0	0	0	0	0	0	0
ENSG00000252892.1	RNU6-548P	chr2	64994746	64994860	+	115	0	0.848161	0	1.19728	0	2.88548	0.896191	5.77152	0	0	0	0	0	1.67155	0
ENSG00000207162.1	RNU6-549P	chr15	64671263	64671369	+	107	0	0	1.42588	0	0	0	0	0	0	0	0	0	0	0	0
ENSG00000202433.1	RNU6-54P	chr13	70459464	70459570	+	107	0	0	0	0	0	0	0	0	0	0	0	0	0	0	0
ENSG00000212359.1	RNU6-550P	chr4	120810469	120810569	+	101	0	0	0	0	0	0	0	0	0	0	0	0	0	0	0
ENSG00000252470.1	RNU6-551P	chr4	107435118	107435220	+	103	0	0	0	0	0	0	0	0	0	0	0	0	0	0	0
ENSG00000199739.1	RNU6-552P	chr14	45274359	45274477	-	119	0	0	0	0	0	0	0	0	1.2237	0	0	0	0	0	0
ENSG00000200917.1	RNU6-553P	chr4	105406997	105407092	+	96	0	2.03205	0	0	0	0	0	0	0	0	0	0	0	2.00238	0
ENSG00000222398.1	RNU6-554P	chr15	43602543	43602648	+	106	0	0	0	0	0	0	0	0	0	0	0	0	0	0	0
ENSG00000207515.1	RNU6-555P	chrX	90597235	90597340	-	106	0	0	0	0	0	0	0	0	0	0	0	0	0	0	0
ENSG00000199468.1	RNU6-556P	chr5	156814130	156814234	+	105	0	0	0	0	0	0	0	0	0	0	0	0	0	0	0
ENSG00000252651.1	RNU6-557P	chr3	73092148	73092257	-	110	0	0	0	0	0	0	0	0	0	0	0	0	0	0	0
ENSG00000201382.1	RNU6-558P	chr12	116782105	116782208	+	104	0	0	0	0	0	0	0	0	0	0	0	0	0	0	0
ENSG00000251960.1	RNU6-559P	chr9	15143289	15143386	+	98	0	0	0	0	0	0	0	0	0	0	0	0	0	0	0
ENSG00000223024.1	RNU6-55P	chr13	18869185	18869291	-	107	0	0	0	0	0	0	0	0	0	0	0	0	0	0	0
ENSG00000200877.1	RNU6-560P	chr11	86153227	86153334	+	108	0	0	0	0	0	0	0	0	0	0	0	0	0	0	0
ENSG00000252031.1	RNU6-561P	chr2	79636862	79636963	-	102	0	0	0	0	0	0	0	0	0	0	0	0	0	0	0
ENSG00000199601.1	RNU6-562P	chrX	75202703	75202809	+	107	0	0	0	0	0	0	0	0	0	0	0	0	0	0	0
ENSG00000201742.1	RNU6-563P	chr20	47492978	47493085	-	108	0	0	0	0	0	0	0	0	0	0	0	6.17868	1.00119	0	0
ENSG00000222915.1	RNU6-564P	chr22	30421045	30421148	+	104	6.75205	5.62722	1.46701	0	4.82498	0	0	2.12732	0	1.41549	14.1111	1.60408	2.07939	0	0
ENSG00000222869.1	RNU6-565P	chr7	37351143	37351242	+	100	0	0	0	0	0	0	0	0	0	0	0	0	0	0	0
ENSG00000252599.1	RNU6-566P	chr2	44154789	44154895	-	107	0	0	0	0	0	0	0	0	0	0	0	0	0	0	0
ENSG00000252555.1	RNU6-567P	chr18	60018625	60018731	+	107	0	0	0	0	0	0	0	0	0	0	0	0	0	0	0
ENSG00000252795.1	RNU6-56P	chr13	38779424	38779516	+	93	0	0	0	0	0	0	0	0	0	0	0	0	0	0	0
ENSG00000252860.1	RNU6-570P	chr1	200054061	200054165	+	105	0	0	0	0	0	0	0	0	0	0	0	0	0	0	0
ENSG00000206855.1	RNU6-571P	chr10	68911653	68911759	-	107	1.09379	0	0	0	0	1.55061	0	0	2.72187	0	0	0	3.03164	0	4.84426
ENSG00000252533.1	RNU6-572P	chr5	139221758	139221837	+	80	0	0	0	0	0	0	0	0	0	0	0	0	0	0	0
ENSG00000206665.1	RNU6-573P	chr4	35495898	35496003	+	106	0	0	0	0	0	0	0	0	0	0	0	0	0	0	0
ENSG00000206992.1	RNU6-574P	chr12	51987657	51987763	+	107	4.37516	5.46945	2.85176	5.14719	1.56323	1.55061	2.88959	8.27072	0	1.3758	0	1.55911	2.02109	1.79653	14.5328
ENSG00000223258.1	RNU6-575P	chr7	43207762	43207866	-	105	0	0	0	0	0	0	0	0	0	0	0	0	0	0	0
ENSG00000212156.1	RNU6-576P	chr10	2199387	2199488	+	102	0	0	0	0	0	0	0	0	0	0	0	0	0	0	0
ENSG00000252756.1	RNU6-577P	chr2	36867398	36867495	-	98	0	0	0	0	1.70679	1.69301	0	0	0	1.50215	0	0	0	1.96151	0
ENSG00000212282.1	RNU6-578P	chr4	12312588	12312690	+	103	0	0	0	0	0	0	0	0	0	0	0	0	0	0	0
ENSG00000252688.1	RNU6-579P	chr2	133333829	133333930	+	102	0	0	0	0	0	0	0	0	0	0	0	0	0	0	0
ENSG00000223280.1	RNU6-57P	chr13	41354557	41354659	-	103	1.13627	0	2.9625	2.67354	1.62394	4.83247	2.0012	4.29596	1.41379	0	0	0	1.04979	1.86629	5.03238
ENSG00000202029.1	RNU6-580P	chr2	159027036	159027142	-	107	2.18758	0	1.42588	0	0	0	0.963196	2.06768	0	0	1.95935	1.55911	0	0	0
ENSG00000252023.1	RNU6-581P	chr7	120672871	120672975	+	105	0	0	0	0	0	0	0	0	0	0	0	0	0	0	0
ENSG00000199859.1	RNU6-582P	chr4	157201562	157201668	-	107	0	0	0	0	0	0	0	0	0	0	0	0	0	0	0
ENSG00000251821.1	RNU6-583P	chr4	127891991	127892082	+	92	1.27212	5.30101	0	0	9.09054	12.624	2.24048	7.21441	1.58282	4.80035	2.27881	0	1.17531	2.08944	3.75605
ENSG00000222282.1	RNU6-584P	chr1	37885023	37885117	+	95	0	0	0	0	0	1.74647	3.25459	0	0	0	2.20685	0	0	2.02346	0
ENSG00000253074.1	RNU6-586P	chr1	67196140	67196243	+	104	0	0	0	0	0	0	0	0	0	0	0	0	0	0	0
ENSG00000212584.1	RNU6-587P	chrX	101691580	101691685	+	106	0	0	0	0	0	0	0	0	0	0	0	0	0	0	0
ENSG00000222213.1	RNU6-588P	chr5	149606637	149606741	-	105	0	0	0	0	0	0	0	0	2.77371	0	0	0	0	0	0
ENSG00000252294.1	RNU6-589P	chrX	102678707	102678813	-	107	0	0	0	0	0	0	0	0	0	0	0	0	0	0	0
ENSG00000252952.1	RNU6-58P	chr13	23217432	23217534	-	103	0	0	0	0	0	0	0	0	0	0	0	0	0	0	0
ENSG00000201909.1	RNU6-590P	chr12	13459670	13459776	-	107	0	0	0	2.5736	0	0	0	0	0	0	0	0	0	0	0
ENSG00000207122.1	RNU6-591P	chrX	39081180	39081285	-	106	0	0	0	0	0	0	0	0	0	0	0	0	0	0	0
ENSG00000223265.1	RNU6-592P	chr11	122579205	122579307	-	103	0	0	0	0	0	0	0	0	0	0	0	0	0	0	0
ENSG00000201586.1	RNU6-593P	chr11	17115652	17115763	-	112	0	3.48352	1.36222	2.4587	0	2.96276	0	3.95075	0	3.94315	0	0	0	0	4.62799
ENSG00000200814.1	RNU6-595P	chr12	62334091	62334197	-	107	2.18758	6.38103	0	1.2868	6.25293	1.55061	0	8.27072	1.36093	1.3758	3.9187	0	4.04219	7.1861	0
ENSG00000202265.1	RNU6-596P	chr8	57289552	57289649	+	98	0	0	0	0	0	0	0	0	0	0	0	0	0	0	0
ENSG00000202490.1	RNU6-597P	chr14	63618043	63618144	+	102	0	0	1.49577	0	0	0	0	0	0	0	2.0554	0	2.12017	3.76918	0
ENSG00000200887.1	RNU6-598P	chr10	30299569	30299673	-	105	0	0	0	0	0	0	0	0	0	0	0	0	0	0	0
ENSG00000238529.1	RNU6-599P	chr9	42863200	42863306	+	107	0	0	0	0	0	0	0	0	0	0	0	0	0	0	0
ENSG00000207518.1	RNU6-59P	chr13	21551304	21551410	-	107	0	0.911575	0	0	0	0	0	0	0	0	0	0	0	0	0
ENSG00000199394.1	RNU6-600P	chr12	48892130	48892228	-	99	0	0	0	0	0	0	0	0	0	0	0	0	0	0	0
ENSG00000207270.1	RNU6-601P	chr2	149610668	149610774	-	107	0	0	0	0	0	0	0	0	0	0	0	0	0	0	0
ENSG00000223087.2	RNU6-602P	chr14	31662039	31662143	-	105	0	0	0	0	0	0	0	0	0	0	0	0	0	0	0
ENSG00000223335.1	RNU6-603P	chr6	32352877	32352983	+	107	0	0	0	0	0	0	0	0	0	0	0	0	0	0	0
ENSG00000212219.1	RNU6-604P	chr7	151900275	151900374	+	100	0	0	0	0	0	0	0	0	0	0	0	0	0	0	0
ENSG00000199963.1	RNU6-605P	chr1	38926870	38926977	+	108	0	0	0	0	0	0	0	0	0	0	0	0	0	0	0
ENSG00000207452.1	RNU6-606P	chr5	87299687	87299797	-	111	1.05437	5.27235	1.3745	1.24043	3.0138	1.49473	0	3.98634	0	1.32622	1.88875	1.50292	1.94826	0	9.33938
ENSG00000223215.1	RNU6-607P	chr8	37668898	37669005	+	108	0	0	0	0	0	0	0	0	0	0	0	0	0	0	0
ENSG00000206654.1	RNU6-608P	chr1	39120940	39121043	-	104	0	0	1.46701	0	0	0	0.99098	2.12732	0	0	0	0	0	0	0
ENSG00000202329.1	RNU6-609P	chr1	200014689	200014795	-	107	0	0	0	0	0	0	0	0	0	0	0	0	0	0	0
ENSG00000201662.1	RNU6-60P	chr13	48987915	48988017	+	103	2.27253	5.68186	1.48125	0	6.49576	11.2758	5.00301	4.29596	14.1379	1.42923	4.07089	3.23931	2.09958	14.9303	1.67746
ENSG00000206991.1	RNU6-610P	chr15	43637632	43637738	-	107	0	0	0.712939	2.5736	0	1.55061	0	0	0	0	0	0.779553	0	1.79653	1.61475
ENSG00000207003.1	RNU6-611P	chr19	45047458	45047561	+	104	0	0	0	0	0	1.59533	0.99098	0	1.40019	0	0	0	2.07939	0	1.66133
ENSG00000252718.1	RNU6-612P	chr2	60719640	60719741	+	102	0	0	0	0	0	0	0	0	0	0	0	0	0	0	0
ENSG00000222344.1	RNU6-613P	chr2	229894346	229894453	+	108	0	0	0	0	0	0	2.86283	0	0	0	1.94121	1.54467	0	0	1.5998
ENSG00000207097.1	RNU6-614P	chr21	13047583	13047689	+	107	0	0	0	0	0	0	0	0	0	0	0	0	0	0	0
ENSG00000251874.1	RNU6-615P	chr4	83003412	83003517	+	106	0	3.6807	0	1.29894	3.15596	0	0.972282	2.08719	0	5.55513	0	0	1.02008	0	4.88996
ENSG00000207081.1	RNU6-616P	chrX	134918310	134918416	-	107	0	0	4.27764	1.2868	1.56323	0	0	0	2.72187	1.3758	0	0	0	0	0
ENSG00000251956.1	RNU6-617P	chr2	131602790	131602896	+	107	0.36095	0	0.47054	0	0	0	0.799452	0	1.36093	4.12741	3.27212	0	0.677066	0	0.532868
ENSG00000200388.1	RNU6-618P	chr12	31396390	31396501	+	112	0	0	1.36222	0	0	5.92553	0	5.92612	0	5.25753	0	0	1.93087	0	3.08533
ENSG00000202016.1	RNU6-619P	chr2	222498291	222498398	+	108	0	0	0	0	0	0	0	0	0	0	0	0	0	0	0
ENSG00000202398.1	RNU6-61P	chr13	80369426	80369534	-	109	0	0	0	0	0	0	0	0	0	0	0	0	0	0	0
ENSG00000206744.1	RNU6-620P	chr5	83703448	83703543	+	96	0	0	0	0	0	0	0	0	0	0	0	0	0	0	0
ENSG00000201622.1	RNU6-621P	chr3	197994601	197994709	+	109	0	0	1.39972	0	0	0	0	0	0	0	0	0	0	0	0
ENSG00000206999.1	RNU6-622P	chr1	75183045	75183147	+	103	0	0	0	0	0	0	0	0	0	0	0	0	0	0	0
ENSG00000200013.1	RNU6-623P	chr17	60662333	60662437	-	105	1.11462	0	0	0	0	0	0	0	0	0	0	0	0	0	0
ENSG00000200281.1	RNU6-624P	chr2	228169743	228169849	+	107	0	0	0	0	0	0	0	0	0	0	0	0	0	0	0
ENSG00000238658.1	RNU6-625P	chr17	78066947	78067053	+	107	0	0	0	0	0	0	0	0	0	0	0	1.55911	0	0	0
ENSG00000200224.2	RNU6-626P	chr6	56945730	56945836	+	107	0	0	1.42588	0	0	0	0	0	0	0	1.95935	0	0	0	0
ENSG00000200902.1	RNU6-627P	chr2	163288995	163289096	+	102	0	0	0	0	0	0	0	0	0	0	0	0	0	0	0
ENSG00000222607.1	RNU6-628P	chr8	123262843	123262949	+	107	0	0	0	0	0	0	0.963196	0	0	0	0	0	0	0	0
ENSG00000206788.1	RNU6-629P	chr2	178038902	178039004	+	103	0	0	0	0	0	0	0	0	0	0	0	0	0	0	0
ENSG00000252335.1	RNU6-62P	chr13	95019235	95019336	+	102	6.88444	6.69382	4.48732	2.69975	6.55945	6.50646	2.02082	4.33807	4.28294	7.21622	8.2216	6.54213	4.24033	1.88459	3.38781
ENSG00000212560.1	RNU6-630P	chrX	42139425	42139530	-	106	0	0	0	0	0	0	0	0	0	0	0	0	0	0	0
ENSG00000200790.1	RNU6-631P	chr15	21866210	21866316	-	107	0	0	0	0	0	0	0	0	0	0	0	0	0	0	0
ENSG00000251711.1	RNU6-632P	chr10	25819363	25819426	-	64	0	0	0	0	0	0	0	0	0	0	0	0	0	0	0
ENSG00000199482.1	RNU6-633P	chr16	10496272	10496374	+	103	0	0	0	0	0	0	0	0	5.65514	0	2.03544	3.23931	0	0	0
ENSG00000239189.1	RNU6-634P	chr2	55499950	55500055	+	106	0	0	0	0	0	0	0	0	0	0	0	0	0	0	0
ENSG00000252460.1	RNU6-635P	chr4	103924540	103924641	+	102	0	0	0	0	0	0	0	0	0	0	0	0	0	0	0
ENSG00000207328.1	RNU6-636P	chr1	37203610	37203716	+	107	0	0	0	0	0	0	0	0	0	0	0	0	0	0	0
ENSG00000206777.1	RNU6-637P	chr3	169720187	169720293	-	107	0	0	0	0	0	0	0	0	0	0	0	0	0	0	0
ENSG00000252391.1	RNU6-638P	chr17	78696694	78696797	-	104	1.12534	1.87574	2.93402	0	0	3.19067	0	6.38197	0	0	6.04762	0	0	7.39339	0
ENSG00000206801.1	RNU6-639P	chr20	43796437	43796543	-	107	0	0	0	0	0	0	0	0	0	0	0	0	0	0	0
ENSG00000252499.1	RNU6-63P	chr13	27488138	27488232	+	95	0	0	0	0	0	0	0	0	0	0	0	0	0	0	0
ENSG00000200563.1	RNU6-640P	chr2	86515204	86515308	-	105	3.34387	0	0	1.31131	0	0	0	0	0	0	0	0	0	0	0
ENSG00000206733.1	RNU6-641P	chrX	36021939	36022045	-	107	0	0	0	0	0	0	0	0	0	0	0	0	0	0	0
ENSG00000200029.1	RNU6-642P	chr2	218916184	218916287	-	104	0	0	0	0	0	0	0	0	0	0	0	0	0	0	0
ENSG00000206745.1	RNU6-643P	chr6	41302466	41302572	-	107	0	0	0	0	0	0	0	0	0	0	0	0	0	0	0
ENSG00000212457.1	RNU6-644P	chr5	116188455	116188552	-	98	0	0	0	0	0	0	0	0	0	0	0	0	0	0	0
ENSG00000201519.1	RNU6-645P	chr6	15324367	15324472	-	106	0	0.920175	0	0	0	3.13047	0	0	0	0	0	0	0	1.81347	1.62999
ENSG00000201441.1	RNU6-646P	chr3	196708859	196708964	-	106	0	0	1.43933	1.29894	0	0	0	0	0	0	0	1.57381	0	0	0
ENSG00000201113.1	RNU6-647P	chr2	32214456	32214562	-	107	1.09379	0	1.42588	0	0	0	0	2.06768	0	0	0	0	1.01055	0	1.61475
ENSG00000222122.1	RNU6-648P	chrX	115032427	115032533	+	107	0	0	0	0	0	0	0	0	0	0	0	0	0	0	0
ENSG00000207192.1	RNU6-649P	chr2	4945277	4945383	+	107	0	0	0	0	0	0	0	0	0	0	0	0	0	0	0
ENSG00000252928.1	RNU6-64P	chr13	30281765	30281869	+	105	0	0	2.90608	0	1.59301	0	0	4.21413	0	0	0	0	0	0	0
ENSG00000202528.1	RNU6-650P	chr7	149033057	149033167	+	111	0	3.5149	0	0	0	0	0	0	0	0	0	3.00584	0.974131	0	0
ENSG00000222972.1	RNU6-651P	chr2	201646716	201646820	+	105	0	0	2.90608	0	0	0	0	0	0	0	0	1.5888	0	0	0
ENSG00000202358.1	RNU6-652P	chr4	55885595	55885701	+	107	5.46895	10.9389	0	0	0	4.65182	0	0	2.72187	1.3758	3.9187	3.11821	1.01055	5.38958	4.84426
ENSG00000199944.1	RNU6-653P	chr6	109059509	109059614	-	106	0	0.920175	0	0	0	0	0	0	5.49509	0	1.97784	0	2.04016	0	0
ENSG00000201243.1	RNU6-654P	chr11	109005517	109005623	+	107	0	0	0	0	0	0	0	0	0	0	0	0	0	0	0
ENSG00000199728.1	RNU6-655P	chr18	78036739	78036845	+	107	0	0	0	0	0	0	0	0	0	0	0	0	0	0	0
ENSG00000252594.1	RNU6-656P	chr8	46831050	46831156	+	107	0	0	0	0	0	0	0	0	0	0	0	0	0	0	0
ENSG00000206631.1	RNU6-657P	chr10	94155639	94155745	-	107	0	0	0	0	0	0	0	0	0	0	0	0	0	0	0
ENSG00000207336.1	RNU6-658P	chr5	74725099	74725204	-	106	3.31232	4.60088	1.43933	1.29894	0	7.82617	0.972282	8.34875	1.37377	2.77756	13.8449	0	0	3.62695	4.88996
ENSG00000252263.1	RNU6-659P	chr14	70496107	70496210	+	104	0	0	0	0	0	0	0	0	0	0	0	0	0	0	0
ENSG00000252141.1	RNU6-65P	chr13	51565412	51565509	+	98	0	0	0	0	0	0	0	0	0	0	0	0	0	0	0
ENSG00000201436.1	RNU6-660P	chr5	16941843	16941951	-	109	0	0	0	0	0	0	0	0	0	0	0	0	0	0	0
ENSG00000199279.1	RNU6-661P	chr5	62443176	62443282	+	107	4.37516	1.82315	0	1.2868	0	4.65182	1.92639	2.06768	5.44373	0	5.87806	7.79553	3.03164	0	1.61475
ENSG00000206980.1	RNU6-662P	chr1	151747597	151747700	-	104	0	0	0	0	0	0	0	0	0	0	0	0	0	0	0
ENSG00000212407.1	RNU6-663P	chr8	32911493	32911598	-	106	0	0	0	0	0	0	0	0	0	0	0	0	0	0	0
ENSG00000199251.1	RNU6-664P	chr2	207680533	207680639	-	107	0	0	0	0	0	0	0	0	0	0	0	0	0	0	0
ENSG00000207369.1	RNU6-665P	chr8	47667771	47667877	+	107	0	6.38103	0	0	0	0	0	0	0	0	1.95935	0	0	0	0
ENSG00000200369.1	RNU6-666P	chr10	27315120	27315226	+	107	0	0	0	0	0	0	0	0	0	0	0	0	0	0	0
ENSG00000252995.1	RNU6-667P	chr15	79817349	79817450	-	102	0	0	0	0	0	0	0	0	0	0	0	0	0	0	0
ENSG00000201050.1	RNU6-668P	chr4	164787290	164787396	+	107	0	0	0	0	0	0	0	0	0	0	0	0	0	0	0
ENSG00000202445.1	RNU6-669P	chr9	94507738	94507844	+	107	1.09379	0	0	0	0	0	0	2.06768	0	0	3.9187	0	0	0	0
ENSG00000200267.1	RNU6-66P	chr13	73112915	73113018	-	104	0	0	0	0	0	0	0	0	0	0	0	0	0	0	0
ENSG00000201182.1	RNU6-670P	chr3	10037552	10037655	+	104	2.25068	0	0	0	1.60833	4.786	0	0	0	0	0	3.20816	0	0	0
ENSG00000206638.1	RNU6-672P	chr11	72869544	72869650	-	107	0	0	0	0	0	0	0	0	1.36093	0	0	0	0	0	0
ENSG00000201954.1	RNU6-673P	chr10	76260800	76260903	-	104	0	0	0	0	0	0	0	0	0	0	0	0	0	0	0
ENSG00000200701.1	RNU6-674P	chr2	85204926	85205032	+	107	0	0	2.85176	0	0	0	0	0	0	0	0	0	0	0	0
ENSG00000206963.1	RNU6-675P	chr2	126702839	126702942	-	104	0	0	0	0	0	0	0	0	0	0	0	0	0	0	0
ENSG00000252723.2	RNU6-677P	chr9	37333857	37333957	-	101	2.31753	0	0	0	0	0	0	2.19051	0	0	4.1515	0	0	0	0
ENSG00000252641.2	RNU6-678P	chr3	133664926	133665034	+	109	0	0	1.39972	0	0	0	0	0	0	0	0	0	2.97601	1.76356	0
ENSG00000212305.1	RNU6-679P	chr5	12297399	12297504	-	106	1.10411	4.60088	2.87866	0	0	0	0	0	0	0	1.97784	0	0	5.44042	1.62999
ENSG00000222791.1	RNU6-67P	chr13	83298071	83298167	-	97	0	0	0	0	0	0	0	0	0	0	0	0	0	0	0
ENSG00000207333.1	RNU6-680P	chr5	75709495	75709599	-	105	0	0	0	0	0	0	0	2.10706	0	1.40201	0	0	2.05959	0	0
ENSG00000200882.1	RNU6-681P	chr3	177126017	177126120	-	104	5.62671	0	1.46701	9.26743	8.04163	4.786	0.99098	2.12732	1.40019	7.07744	6.04762	8.0204	2.07939	1.84835	0
ENSG00000200713.1	RNU6-682P	chr8	8895813	8895918	+	106	0	0	0	0	0	0	0	0	0	0	0	1.57381	0	0	0
ENSG00000222761.1	RNU6-684P	chr14	104400943	104401048	-	106	0	0	0	0	0	0	0	0	0	0	0	0	0	0	0
ENSG00000252897.1	RNU6-685P	chr2	82268612	82268706	+	95	0	0	0	0	0	0	0	0	0	0	0	0	0	0	0
ENSG00000201709.1	RNU6-686P	chr15	65229861	65229967	+	107	0	0	0	0	0	0	0	0	0	0	0	0	0	0	0
ENSG00000252252.1	RNU6-687P	chr10	54452423	54452511	-	89	0	0	0	0	0	0	0	0	0	0	0	0	0	0	0
ENSG00000206924.1	RNU6-689P	chr14	75020761	75020867	+	107	2.18758	0	0	0	0	0	0	0	0	0	0	0	1.01055	1.79653	3.2295
ENSG00000252385.1	RNU6-68P	chr13	46410454	46410557	+	104	0	0	0	0	0	0	0	0	0	0	0	0	0	0	0
ENSG00000202112.1	RNU6-690P	chr8	95599114	95599219	+	106	0	0	0	0	0	0	0	0	0	0	0	0	0	0	0
ENSG00000207225.1	RNU6-692P	chr2	147408342	147408448	+	107	0	0	0	0	0	0	0	0	0	0	0	0	0	0	0
ENSG00000251943.1	RNU6-693P	chr1	172613428	172613534	-	107	0	0.911575	0	0	0	0	0	0	0	0	0	0	0	1.79653	0
ENSG00000200941.1	RNU6-694P	chr9	4386410	4386556	-	147	0	0	0	0	0	0	0	0	0	0	0	0	0	0	0
ENSG00000212459.1	RNU6-695P	chr1	90253456	90253559	-	104	0	0	0	0	0	0	0	0	0	0	0	0	0	0	0
ENSG00000212136.1	RNU6-696P	chr21	37045530	37045636	+	107	0	0	0	0	0	0	0	0	0	0	0	0	0	0	0
ENSG00000200218.1	RNU6-697P	chr10	68846805	68846911	+	107	0	0	0	0	0	0	0	0	0	0	0	0	0	0	0
ENSG00000200393.1	RNU6-698P	chr19	53653685	53653791	+	107	0	0	0	0	0	0	0	0	0	0	0	0	0	0	0
ENSG00000252890.1	RNU6-699P	chr4	66897262	66897371	+	110	0	0	0	0	0	0	0	0	0	0	0	0	0	0	0
ENSG00000212345.1	RNU6-700P	chr12	9624122	9624228	-	107	0	0	0	0	0	0	0	0	0	0	0	0	0	0	0
ENSG00000206786.1	RNU6-701P	chr5	119138859	119138965	+	107	3.28137	0.911575	0	0	0	3.10121	3.85278	2.06768	5.44373	0	1.95935	0	4.04219	1.79653	3.2295
ENSG00000201852.1	RNU6-702P	chr18	22180112	22180218	-	107	0	0	0	0	0	0	0.963196	0	0	0	0	0	0	0	0
ENSG00000252755.1	RNU6-703P	chr8	98048856	98048962	+	107	0	0.911575	0	0	1.56323	0	0	0	0	0	0	0	1.01055	0	6.45901
ENSG00000201032.1	RNU6-704P	chr1	200933345	200933447	-	103	0	0	0	0	0	0	0	0	0	0	0	0	0	0	0
ENSG00000222533.1	RNU6-705P	chr5	181301967	181302070	+	104	3.37602	2.81361	2.93402	1.32392	3.7474	1.59533	1.98196	7.08399	6.30086	5.66196	8.06349	3.20816	3.11909	6.155	3.32266
ENSG00000253038.1	RNU6-706P	chr18	39034007	39034110	+	104	0	0	0	0	0	0	0	0	0	0	0	0	0	0	0
ENSG00000201517.1	RNU6-707P	chrX	48153980	48154074	-	95	0	0	0	0	0	0	0	0	0	0	0	0	0	0	0
ENSG00000206944.1	RNU6-708P	chr18	48169784	48169890	-	107	0	0	0	0	0	0	0	0	0	0	0	0	0	0	0
ENSG00000253066.1	RNU6-709P	chr10	114111414	114111517	+	104	0	0	0	0	0	0	0	0	0	0	0	0	0	0	0
ENSG00000252247.2	RNU6-70P	chr13	27343687	27343746	-	60	0	0	0	0	0	0	0	0	0	0	0	0	0	0	0
ENSG00000222356.1	RNU6-710P	chr9	111996635	111996739	-	105	0	0	0	0	0	0	0	0	0	0	0	0	0	0	0
ENSG00000253064.1	RNU6-711P	chr17	29424762	29424867	-	106	0	2.76053	1.43933	0	1.57798	0	0	0	0	0	0	0	0	1.81347	0
ENSG00000222490.1	RNU6-712P	chr3	90184634	90184733	+	100	0	0	0	0	0	0	0	0	0	0	0	0	0	0	0
ENSG00000207492.1	RNU6-713P	chr12	40554161	40554267	-	107	0	0	0	0	0	0	0	0	0	0	0	0	0	0	0
ENSG00000252772.1	RNU6-714P	chr9	92820977	92821079	+	103	0	0	0	0	0	0	0	0	0	0	0	0	0	0	0
ENSG00000202074.1	RNU6-715P	chr2	147495438	147495540	-	103	0	0	0	0	0	0	0	0	0	0	0	0	0	0	0
ENSG00000202491.1	RNU6-716P	chr1	200008505	200008607	-	103	0	0	0	0	0	0	0	0	0	0	0	0	0	0	0
ENSG00000239190.1	RNU6-717P	chr12	133238335	133238438	-	104	0	0	0	0	0	0	0	0	0	0	0	0	0	0	0
ENSG00000251975.1	RNU6-718P	chr5	120337549	120337653	-	105	0	0	0	0	0	0	0	0	0	0	0	0	0	0	0
ENSG00000252480.1	RNU6-719P	chr7	39768341	39768444	+	104	0	0	0	0	0	0	0	0	0	0	0	0	0	0	0
ENSG00000207203.1	RNU6-71P	chr13	36267168	36267274	+	107	0	0	0	0	1.56323	0	0	0	0	0	0	0	0	0	3.2295
ENSG00000252172.1	RNU6-720P	chr3	149917342	149917449	-	108	3.25099	0	1.41268	1.27488	1.54876	4.60874	0.954277	8.19414	0	6.81532	0	3.08934	5.00595	1.77989	7.999
ENSG00000222087.1	RNU6-721P	chr18	15320840	15320944	-	105	0	0	0	0	0	0	0	0	0	0	0	0	0	0	0
ENSG00000223309.1	RNU6-722P	chrX	48959179	48959282	-	104	0	0.937871	1.46701	1.32392	4.82498	0	0	10.6366	0	1.41549	0	0	0	0	1.66133
ENSG00000206700.1	RNU6-723P	chr1	48344209	48344315	+	107	0	0	0	0	0	0	0	0	0	0	0	0	0	0	0
ENSG00000212260.1	RNU6-724P	chr5	69530613	69530717	-	105	0	0	0	0	0	0	0	0	0	0	0	0	0	0	0
ENSG00000252371.1	RNU6-725P	chr1	238325687	238325788	-	102	0	0	0	0	0	0	0	0	0	0	0	0	0	0	0
ENSG00000201550.1	RNU6-726P	chr3	131092821	131092927	-	107	0	0	0	0	0	0	0	0	0	0	0	0	0	0	0
ENSG00000200462.1	RNU6-727P	chr5	87420341	87420447	-	107	0	0	0	0	0	0	0	0	0	0	0	0	0	0	0
ENSG00000202245.1	RNU6-728P	chr10	122345690	122345793	+	104	0	0	0	0	0	0	0	0	0	0	0	0	0	0	0
ENSG00000207128.1	RNU6-729P	chr8	10476223	10476329	+	107	0	0	0	0	0	0	0	0	0	0	0	0	0	0	0
ENSG00000207012.2	RNU6-72P	chr11	72047873	72047951	-	79	0	0	0	0	0	2.10019	0	0	0	0	0	0	0	0	0
ENSG00000206681.1	RNU6-730P	chr6	165718235	165718338	-	104	0	0	0	0	1.60833	0	0	0	0	2.83098	2.01587	0	0	0	1.66133
ENSG00000253022.1	RNU6-731P	chr1	6540854	6540964	+	111	0	1.75745	0	0	0	0	0	1.99317	0	0	1.88875	0	0	0	1.55656
ENSG00000251842.1	RNU6-732P	chr5	149057554	149057656	-	103	0	0	0	0	0	0	0	0	0	0	0	0	0	0	1.67746
ENSG00000222691.1	RNU6-733P	chr4	107867807	107867910	-	104	2.25068	2.81361	0	0	0	3.19067	0	4.25465	1.40019	2.83098	0	0	0	0	0
ENSG00000222544.1	RNU6-735P	chr12	95438737	95438843	-	107	0	0	0	0	0	0	0	0	0	0	0	0	0	0	0
ENSG00000202240.1	RNU6-737P	chr18	57284602	57284708	-	107	0	0	0	0	0	0	0	0	0	0	0	0	0	0	0
ENSG00000207261.1	RNU6-738P	chr5	27111569	27111674	+	106	0	0	0	0	0	0	0	0	0	0	0	0	0	0	0
ENSG00000212340.1	RNU6-739P	chr3	64511755	64511857	+	103	0	0	0	0	0	0	0	0	0	0	0	0	0	0	0
ENSG00000207330.1	RNU6-73P	chr13	27828763	27828869	+	107	0	0	0	0	0	0	0	0	0	0	0	0	0	0	0
ENSG00000201604.1	RNU6-740P	chr10	90922731	90922835	-	105	0	0	0	0	0	0	0	0	0	0	0	0	0	0	0
ENSG00000206616.1	RNU6-741P	chr15	23777437	23777543	-	107	0	0	0	0	0	0	0	0	0	0	0	0	0	0	0
ENSG00000202159.1	RNU6-742P	chr18	57755394	57755500	+	107	0	0	0	0	0	0	0	0	0	0	0	0	0	0	0
ENSG00000201021.1	RNU6-743P	chr20	43405473	43405578	+	106	0	0	0	0	0	0	0	0	0	0	0	0	0	0	0
ENSG00000202427.1	RNU6-744P	chr2	113681111	113681217	+	107	0	0	0	0	0	0	0	0	0	0	0	0	0	0	0
ENSG00000200216.2	RNU6-745P	chr15	70193236	70193341	+	106	0	0	0	0	0	0	0	0	0	0	0	0	0	0	0
ENSG00000206839.1	RNU6-746P	chr4	55294490	55294598	+	109	0	0	0	0	0	0	0	0	0	0	0	0	0	0	0
ENSG00000212230.1	RNU6-747P	chr1	243081156	243081259	-	104	0	0	0	0	0	0	0	0	0.238033	0	1.00794	0	0	2.4583	0
ENSG00000207378.1	RNU6-748P	chr8	98462944	98463050	-	107	5.46895	0.911575	0	0	0	0	0.963196	2.06768	0	1.3758	3.9187	0	0	0	0
ENSG00000238489.1	RNU6-749P	chr15	20855251	20855357	-	107	0	0	0	0	0	0	0	0	0	0	0	0	0	0	0
ENSG00000206962.1	RNU6-74P	chr13	41905118	41905224	+	107	0	1.82315	0	0	1.56323	0	0	0	0	0	5.87806	0	0	0	0
ENSG00000212248.1	RNU6-750P	chr1	99978939	99979045	+	107	0	6.38103	0	2.5736	3.12646	1.55061	0	0	0	1.3758	5.87806	1.55911	2.02109	3.59305	0
ENSG00000252191.1	RNU6-751P	chr19	53749851	53749951	-	101	0	0	0	0	0	0	0	0	0	0	0	0	0	0	0
ENSG00000252185.1	RNU6-752P	chr5	126755316	126755417	-	102	0	0	0	0	0	0	0	0	0	0	0	0	0	0	0
ENSG00000200796.1	RNU6-753P	chr1	38396659	38396765	+	107	0	0	0	0	0	0	0	0	0	0	0	0	0	0	0
ENSG00000212468.1	RNU6-754P	chr6	46018745	46018851	+	107	0	0	0	0	0	0	0	0	0	0	0	0	0	0	0
ENSG00000201270.1	RNU6-755P	chr1	164980035	164980137	-	103	0	0	0	0	0	0	0	0	0	0	0	0	0	0	0
ENSG00000206724.1	RNU6-756P	chr8	124260646	124260752	+	107	0	0	4.27764	0	0	0	0	0	0	0	0	0	0	0	0
ENSG00000222266.1	RNU6-757P	chr5	134715483	134715582	+	100	0	0	0	0	0	0	0	0	0	1.47211	0	3.33648	2.16257	0	1.72778
ENSG00000252101.2	RNU6-758P	chr16	75286712	75286800	-	89	0	0	0	0	0	0	0	0	0	0	0	0	1.21493	0	1.94133
ENSG00000252549.1	RNU6-759P	chr20	35647328	35647430	-	103	0	2.84093	1.48125	2.67354	4.87182	4.83247	1.0006	4.29596	5.65514	1.42923	2.03544	0	4.19917	7.46517	10.0648
ENSG00000251753.1	RNU6-75P	chr13	90781766	90781869	-	104	0	0.937871	0	0	0	0	0	0	0	0	0	0	0	0	1.66133
ENSG00000251887.2	RNU6-760P	chr5	31832439	31832535	+	97	0	0	0	0	0	0	0	0	0	0	0	0	0	0	0
ENSG00000206875.1	RNU6-761P	chr6	42018408	42018514	-	107	0	0	0	0	0	0	0	0	0	0	0	0	0	0	0
ENSG00000252916.1	RNU6-762P	chr2	200899020	200899121	+	102	3.44222	3.82504	0	1.34988	6.55945	1.62662	2.02082	2.16904	4.28294	2.88649	0	1.63553	1.06008	3.76918	6.77563
ENSG00000212167.1	RNU6-763P	chr2	175022214	175022319	+	106	0	0	0	0	0	0	0	0	0	0	0	0	0	0	0
ENSG00000252205.1	RNU6-764P	chrX	152250572	152250676	-	105	0	0	0	0	0	0	0	2.10706	0	0	1.99667	0	0	1.83075	0
ENSG00000252725.1	RNU6-765P	chr9	38680006	38680104	+	99	0	0	0	0	0	0	0	0	0	0	0	0	0	0	0
ENSG00000199348.1	RNU6-766P	chr2	168606390	168606496	-	107	0	0	0	0	0	0	0	0	0	0	0	0	0	0	0
ENSG00000206859.1	RNU6-767P	chr17	17170083	17170189	+	107	0	0	0	0	0	1.55061	0	0	1.36093	0	0	0	0	0	0
ENSG00000207414.1	RNU6-768P	chr12	101199271	101199377	-	107	0	0	0	0	0	0	0	0	0	0	0	0	0	0	0
ENSG00000207136.1	RNU6-769P	chr12	50633273	50633376	+	104	1.12534	0.937871	0	0	0	0	0	0	0	2.83098	0	0	0	3.6967	0
ENSG00000206787.1	RNU6-76P	chr13	18880054	18880157	+	104	0	0	0	0	0	0	0	0	0	0	0	0	0	0	0
ENSG00000200799.1	RNU6-770P	chr6	108392073	108392177	+	105	0	0	0	0	0	0	0	0	0	0	0	0	0	0	0
ENSG00000207511.1	RNU6-771P	chr1	13279125	13279231	-	107	0	0	0	0	0	0	0	0	0	0	0	0	0	0	0
ENSG00000251851.1	RNU6-772P	chr21	20355748	20355852	-	105	0	0	0	0	0	0	0	0	0	0	0	0	0	0	0
ENSG00000200108.1	RNU6-774P	chr4	84233657	84233763	+	107	0	0	0	0	0	0	0	0	0	0	0	0	0	0	0
ENSG00000238619.1	RNU6-775P	chr2	55451004	55451099	-	96	0	0	0	0	0	0	0	0	0	0	0	0	0	0	0
ENSG00000201273.1	RNU6-776P	chr1	22010985	22011088	+	104	0	0	0	0	0	0	0	0	0	0	0	0	0	0	0
ENSG00000201135.1	RNU6-777P	chr1	12077881	12077984	-	104	0	0	0	0	0	0	0	0	0	0	0	0	0	0	0
ENSG00000200139.1	RNU6-778P	chr1	199888159	199888261	+	103	0	0	0	0	0	0	0	0	0	0	0	0	0	0	0
ENSG00000222486.1	RNU6-77P	chr13	81265747	81265837	+	91	0	0	0	0	0	0	0	0	0	0	0	0	0	0	0
ENSG00000212332.1	RNU6-780P	chr10	86488446	86488549	+	104	0	1.87574	1.46701	0	0	0	1.98196	6.38197	5.60076	0	4.03174	0	1.0397	0	0
ENSG00000252186.1	RNU6-781P	chr12	6709452	6709552	+	101	0	0	0	0	0	4.92816	0	0	1.44178	0	0	1.65173	5.3529	1.90325	1.71068
ENSG00000252661.1	RNU6-782P	chr19	15145215	15145318	+	104	0	0	0	0	0	0	0	0	0	0	0	0	0	0	0
ENSG00000252519.1	RNU6-783P	chr11	23849778	23849882	+	105	0	0	0	0	0	0	0	0	0	0	0	0	0	0	0
ENSG00000207058.1	RNU6-784P	chr4	70703018	70703123	-	106	0	0	0	0	0	0	0	0	0	0	0	0	0	0	0
ENSG00000223256.1	RNU6-785P	chr9	138259595	138259698	+	104	0	0	0	0	0.64333	0	0	0.234006	0	0	0	0	0	0.609955	0
ENSG00000252658.1	RNU6-786P	chr6	157934168	157934257	+	90	0	0	0	1.52986	0	0	0	0	0	0	4.6589	0	0	0	0
ENSG00000206759.1	RNU6-787P	chr3	66293114	66293220	-	107	0	0.911575	0	0	1.56323	0	0.963196	0	0	1.3758	0	0	0	0	0
ENSG00000212269.1	RNU6-788P	chr3	23641489	23641592	-	104	0	0	0	0	0	0	0	0	2.80038	0	0	0	0	0	0
ENSG00000252914.1	RNU6-789P	chr3	136721394	136721495	-	102	2.29481	0	0	0	0	0	0	0	0	0	2.0554	1.63553	0	0	1.69391
ENSG00000199767.1	RNU6-78P	chr13	25517119	25517225	+	107	0	0	0	0	0	0	0	0	0	0	0	0	0	0	0
ENSG00000207208.1	RNU6-790P	chr14	101803227	101803331	+	105	0	2.78682	0	0	0	0	0	4.21413	0	0	0	0	0	0	0
ENSG00000222399.1	RNU6-791P	chr1	222503632	222503735	-	104	0	0	0	0	0	0	0	0	0	0	0	0	0	0	0
ENSG00000200360.1	RNU6-792P	chr1	111490317	111490423	-	107	0	0	0	0	0	0	0	0	0	0	0	0	0	0	0
ENSG00000206960.1	RNU6-793P	chr6	14646535	14646638	+	104	0	0	0	0	0	0	0	0	0	0	0	0	0	0	0
ENSG00000253070.1	RNU6-794P	chr10	35231331	35231394	-	64	0	0	0	0	0	0	0	0	0	0	0	0	0	0	0
ENSG00000252132.1	RNU6-795P	chr10	38043873	38043975	-	103	1.13627	0	0	0	0	0	0	2.14798	0	0	0	0	1.04979	0	0
ENSG00000212388.1	RNU6-796P	chr15	84939617	84939723	-	107	0	0	0	0	0	0	0	0	0	0	0	0	0	0	0
ENSG00000199971.1	RNU6-797P	chr7	140209563	140209671	-	109	0	0	0	0	0	0	0	0	0	0	0	0	0	0	0
ENSG00000252721.1	RNU6-798P	chr9	97192923	97193025	-	103	0	0	0	0	0	0	0	4.29596	0	2.85846	0	0	0	0	0
ENSG00000200437.1	RNU6-799P	chr17	15311345	15311451	+	107	0	0	2.85176	0	0	0	0	0	0	0	0	0	0	0	1.61475
ENSG00000199381.1	RNU6-79P	chr13	72881108	72881214	-	107	0	0.911575	0	1.2868	0	0	0	0	6.80467	1.3758	0	0	0	0	0
ENSG00000207202.1	RNU6-800P	chrX	10582817	10582919	+	103	0	0	0	0	3.24788	1.61082	0	0	0	0	0	0	0	0	0
ENSG00000200957.1	RNU6-801P	chr6	19642425	19642529	-	105	0	0	0	0	0	0	0	0	0	0	0	0	0	0	0
ENSG00000251843.1	RNU6-803P	chr19	53719064	53719165	-	102	0	0	0	0	0	0	0	0	0	0	0	0	0	0	0
ENSG00000207013.1	RNU6-804P	chr5	86663144	86663250	-	107	0	0	0	0	0	0	0	0	0	0	0	0	0	0	0
ENSG00000202513.1	RNU6-805P	chr10	72391964	72392069	+	106	0	0	0	0	0	0	0	0	0	0	0	0	0	0	0
ENSG00000202017.1	RNU6-806P	chr5	60304047	60304151	-	105	0	0	0	0	0	0	0	0	0	0	0	0	0	0	0
ENSG00000252614.1	RNU6-807P	chr15	101648206	101648312	-	107	3.28137	1.82315	2.85176	3.8604	3.12646	3.10121	0	4.13536	1.36093	5.50321	3.9187	3.11821	1.01055	0	1.61475
ENSG00000212535.1	RNU6-808P	chr12	95290692	95290799	+	108	0	0.903135	0	1.27488	0	1.53625	0	0	0	0	0	0	0	0	0
ENSG00000207190.1	RNU6-809P	chr1	64028894	64029000	-	107	0	0	0	0	0	0	0	0	0	0	1.95935	0	0	0	0
ENSG00000206922.1	RNU6-80P	chr13	72706017	72706123	-	107	1.09379	0	0	0	1.56323	3.10121	2.88959	4.13536	2.72187	4.12741	3.9187	0	2.02109	0	0
ENSG00000200871.1	RNU6-810P	chr22	29134014	29134120	+	107	0	0	0	0	0	0	0	0	0	0	0	0	0	0	0
ENSG00000206796.1	RNU6-811P	chr10	37135237	37135343	+	107	0	0	0	0	0	0	0	0	0	0	0	0	0	0	0
ENSG00000200048.1	RNU6-812P	chr2	78882628	78882734	+	107	0	0	0	0	0	0	0	0	0	0	0	0	0	0	0
ENSG00000207422.1	RNU6-813P	chr6	151615773	151615879	-	107	0	0	0	0	0	0	0	0	0	0	0	0	0	0	0
ENSG00000206807.1	RNU6-815P	chr3	20507644	20507756	-	113	0	0	0	0	0	0	0	0	0	0	0	0	0	0	0
ENSG00000212216.1	RNU6-816P	chr22	15701459	15701565	+	107	0	0	0	0	0	0	0	0	0	0	0	0	0	0	0
ENSG00000212385.1	RNU6-817P	chr1	116413766	116413869	-	104	2.25068	0.937871	2.93402	1.32392	0	0	0	8.5093	0	0	0	1.60408	0	3.6967	3.32266
ENSG00000201707.1	RNU6-818P	chr4	88201703	88201810	+	108	0	0	0	0	0	0	0	0	0	0	0	0	0	0	0
ENSG00000200986.1	RNU6-819P	chr8	47131781	47131887	-	107	0	0	0	0	0	0	0	0	0	0	0	0	0	0	0
ENSG00000202478.1	RNU6-81P	chr13	63783801	63783904	+	104	0	0	0	0	0	0	0	0	0	0	0	0	0	0	0
ENSG00000207000.1	RNU6-820P	chr9	68935873	68935979	-	107	1.09379	0	4.27764	0	0	1.55061	0	2.06768	0	1.3758	0	0	0	0	1.61475
ENSG00000212297.1	RNU6-821P	chr3	198071311	198071417	-	107	0	0	0	0	0	0	0	0	0	0	0	0	0	0	0
ENSG00000199577.1	RNU6-822P	chr3	20268965	20269070	-	106	0	0	0	0	0	0	0	0	0	0	0	0	0	0	0
ENSG00000212344.1	RNU6-823P	chr3	128141875	128141977	-	103	0	0	0	0	0	0	0	0	0	0	0	0	0	0	0
ENSG00000200594.1	RNU6-824P	chr6	154825176	154825279	-	104	6.75205	2.81361	0	2.64784	6.4333	1.59533	2.97294	2.12732	2.80038	2.83098	6.04762	0	0	9.24174	1.66133
ENSG00000252636.1	RNU6-826P	chr17	49036352	49036455	+	104	0	1.87574	2.93402	3.97175	1.60833	7.97667	1.98196	4.25465	1.40019	7.07744	2.01587	0	0	3.6967	9.96799
ENSG00000202423.1	RNU6-827P	chr2	78882447	78882552	+	106	0	0	0	0	0	0	0	0	0	0	0	0	0	0	0
ENSG00000201746.1	RNU6-828P	chr1	10163268	10163374	+	107	0	0	0	0	0	1.55061	0	0	0	0	0	3.11821	0	0	0
ENSG00000200570.1	RNU6-829P	chr9	93375556	93375667	+	112	0	0	0	0	0	0	0	0	0	0	0	0	0	0	0
ENSG00000200840.1	RNU6-82P	chr13	28232501	28232607	+	107	0	1.82315	1.42588	0	1.56323	0	0.963196	0	0	0	1.95935	10.9137	1.01055	7.1861	3.2295
ENSG00000252162.1	RNU6-830P	chr1	55398514	55398620	+	107	0	0	0	0	0	0	0	0	0	0	0	0	0	0	0
ENSG00000207278.1	RNU6-831P	chr18	3894699	3894805	-	107	0	0	0	0	0	0	0	0	0	0	0	0	0	0	0
ENSG00000200189.1	RNU6-832P	chr7	69125270	69125376	+	107	0	0	0	0	0	0	0	0	0	0	0	0	0	0	0
ENSG00000200356.1	RNU6-833P	chr10	73279062	73279168	+	107	0	0	0	0	0	1.55061	0	0	0	0	0	1.55911	0	0	3.2295
ENSG00000199237.1	RNU6-834P	chr12	49593104	49593213	+	110	2.12792	0.886714	0	0	1.5206	3.01663	1.87385	4.02258	0	0	7.62366	0	1.96597	0	0
ENSG00000252783.1	RNU6-835P	chr14	87996345	87996448	-	104	0	0	0	0	0	0	0	0	0	0	0	0	0	0	0
ENSG00000199790.1	RNU6-836P	chr4	41084607	41084713	+	107	0	0	0	0	0	0	0	0	0	0	0	0	0	0	0
ENSG00000212358.1	RNU6-837P	chr12	17071398	17071505	-	108	0	0	0	0	0	0	0	0	0	0	0	0	0	0	0
ENSG00000200269.1	RNU6-838P	chr4	48106081	48106188	-	108	0	0	0	0	0	0	0	0	0	0	0	0	0	0	0
ENSG00000200217.1	RNU6-839P	chr10	109239639	109239746	+	108	0	0	0	0	0	0	0	0	0	0	0	0	0	0	0
ENSG00000207298.1	RNU6-83P	chr13	99025234	99025345	+	112	0	1.74176	0	3.68806	1.49345	2.96276	0	0	2.60036	0	1.87188	0	0	0	0
ENSG00000253084.3	RNU6-840P	chr17	35093909	35093973	+	65	3.60109	4.50178	0	0	0	0	4.7567	0	8.96122	6.79435	6.45079	0	0	8.87207	2.65813
ENSG00000206599.1	RNU6-841P	chr19	49764524	49764630	-	107	0	0	0	0	0	0	0	0	0	0	0	0	2.02109	0	0
ENSG00000206996.1	RNU6-842P	chr8	13044350	13044456	+	107	0	0	0	0	0	0	0	0	0	0	0	0	0	0	0
ENSG00000207183.1	RNU6-843P	chr2	12411398	12411501	-	104	0	0	0	0	0	0	0	0	0	0	0	0	0	0	0
ENSG00000252984.1	RNU6-844P	chr15	57405074	57405175	-	102	0	0	0	0	0	0	0	0	0	0	0	0	0	0	0
ENSG00000199448.1	RNU6-845P	chr16	46556089	46556191	-	103	0	0	0	0	0	0	0	0	0	0	0	0	0	0	0
ENSG00000223047.1	RNU6-847P	chr10	34926775	34926882	+	108	0	0	0	0	0	0	0	0	0	0	0	0	0	0	0
ENSG00000251757.1	RNU6-848P	chr2	130622838	130622944	+	107	0.36095	0	0.47054	0	0	0	0.799452	0	0	0	1.31277	0	0.677066	0	0.532868
ENSG00000206818.1	RNU6-849P	chr7	79912104	79912208	-	105	0	0	0	0	0	0	0	0	0	0	0	0	0	0	0
ENSG00000272445.1	RNU6-84P	chr6	76557653	76557754	-	102	0	0	0	0	0	0	0	0	0	0	0	0	0	0	0
ENSG00000252743.1	RNU6-850P	chr6	31756951	31757053	-	103	0	0.946976	1.48125	0	0	0	3.0018	0	2.82757	0	2.03544	0	1.04979	5.59888	0
ENSG00000207295.1	RNU6-851P	chr2	38884560	38884666	-	107	0	0	0	0	0	0	0	0	0	0	0	0	0	0	0
ENSG00000201176.1	RNU6-853P	chr4	168885355	168885461	+	107	0	0	0	2.5736	0	1.55061	0	0	2.72187	1.3758	5.87806	1.55911	1.01055	3.59305	0
ENSG00000200906.1	RNU6-854P	chrX	77837289	77837395	+	107	2.18758	0	0	1.2868	0	0	0	0	0	0	0	0	1.01055	0	0
ENSG00000222327.1	RNU6-855P	chr9	112137797	112137900	+	104	0	0	0	0	0	0	0	0	0	0	0	0	0	0	0
ENSG00000252768.1	RNU6-856P	chr3	52551846	52551943	-	98	1.19424	1.99058	0	1.40497	0	1.69301	0	6.77271	1.48592	1.50215	0	0	1.10335	1.96151	1.76305
ENSG00000251702.1	RNU6-857P	chr18	30984106	30984215	+	110	0	0	0	0	0	0	0	0	0	0	0	0	0	0	0
ENSG00000199306.1	RNU6-858P	chr3	197894507	197894613	+	107	0	0	0	0	0	0	0	0	0	0	0	0	0	0	0
ENSG00000199598.1	RNU6-859P	chr21	43919795	43919901	-	107	0	0	0	7.72079	3.12646	0	0.963196	2.06768	0	0	0	0	0	0	0
ENSG00000271932.1	RNU6-85P	chr7	140884072	140884178	+	107	0	0	0	1.2868	0	0	0	2.06768	1.36093	1.3758	1.95935	0	0	1.79653	0
ENSG00000222792.1	RNU6-860P	chr3	198196746	198196849	+	104	0	0	0	0	0.530747	0	0	0.936023	0.700096	0	0	0	0	2.4583	0
ENSG00000252554.1	RNU6-861P	chr6	129436875	129436980	-	106	0	0	0	0	0	0	0	0	0	0	3.95567	0	0	0	0
ENSG00000199674.1	RNU6-862P	chr17	16137768	16137872	-	105	1.11462	0.928939	8.71823	1.31131	0	0	0	0	0	4.20602	0	3.1776	1.0298	1.83075	1.64551
ENSG00000251798.1	RNU6-863P	chr7	76087444	76087547	+	104	0	0	0	0	0	0	0	0	0	0	0	0	0	0	3.32266
ENSG00000252065.1	RNU6-864P	chr14	28982303	28982410	-	108	0	0.903135	0	0	0	0	0	0	0	0	0	0	0	0	3.1996
ENSG00000201642.1	RNU6-865P	chr3	100952627	100952733	+	107	0	0	0	0	0	0	0	0	0	0	0	0	0	0	0
ENSG00000274607.1	RNU6-866P	chr17	38755279	38755400	-	122	0	0	0	0	0	0	0.84477	1.81346	0	0	3.4369	0	0.886299	0	2.83243
ENSG00000201826.1	RNU6-867P	chrX	76244968	76245074	+	107	0	0	0	0	0	0	0	0	0	0	0	0	0	0	0
ENSG00000207138.1	RNU6-869P	chr8	126504763	126504869	+	107	0	0	0	0	0	0	0	0	0	0	0	0	0	0	0
ENSG00000271923.1	RNU6-86P	chr9	87998229	87998335	-	107	0	0	0	0	0	0	0	0	0	0	0	0	0	0	0
ENSG00000251931.1	RNU6-871P	chr12	59450673	59450772	-	100	0	0	0	0	0	0	0	0	0	0	0	0	0	0	0
ENSG00000200703.1	RNU6-873P	chr3	87742543	87742649	-	107	0	0	0	0	0	0	0	0	0	0	0	0	0	0	0
ENSG00000199260.1	RNU6-874P	chr11	129202966	129203070	+	105	1.11462	0	0	0	0	1.58014	4.90771	4.21413	0	0	1.99667	1.5888	1.0298	0	3.29102
ENSG00000252297.1	RNU6-875P	chr8	123342414	123342519	+	106	0	0	0	0	0	1.56523	0	8.34875	0	2.77756	0	0	1.02008	0	0
ENSG00000212597.1	RNU6-876P	chr11	128993237	128993340	-	104	0	0	0	0	0	0	0	0	0	0	0	0	0	0	0
ENSG00000206595.1	RNU6-877P	chr1	51382308	51382414	+	107	0	0	0	0	3.12646	0	0	0	0	0	0	0	0	0	0
ENSG00000207308.1	RNU6-878P	chr11	2321718	2321827	+	110	0	0	0	0	0	0	0	0	0	0	0	0	0	0	0
ENSG00000201198.1	RNU6-879P	chr12	57415296	57415403	+	108	2.16732	0	1.41268	3.82465	0	0	0.954277	0	1.34833	0	1.94121	1.54467	0	0	0
ENSG00000272028.1	RNU6-87P	chr12	51014134	51014241	-	108	3.25099	0.903135	2.82535	1.27488	0	1.53625	0	8.19414	1.34833	4.08919	5.82363	3.08934	0	3.55978	9.5988
ENSG00000207256.1	RNU6-880P	chr1	42991438	42991544	+	107	0	1.82315	0	0	0	0	0	2.06768	0	0	0	0	0	0	0
ENSG00000252622.1	RNU6-881P	chr9	131126990	131127091	+	102	0	6.69382	0	6.74939	1.63986	0	1.01041	8.67615	8.56588	0	2.0554	1.63553	6.3605	3.76918	1.69391
ENSG00000212327.1	RNU6-882P	chr3	9919051	9919153	-	103	1.13627	0	2.9625	1.33677	1.62394	3.22165	6.00361	2.14798	2.82757	2.85846	8.14178	0	0	3.73259	5.03238
ENSG00000207327.1	RNU6-883P	chr10	73529051	73529157	-	107	1.09379	0.911575	0	0	0	0	0	0	0	0	3.9187	0	1.01055	1.79653	1.61475
ENSG00000200759.1	RNU6-884P	chr1	151022746	151022852	-	107	0	0	0	0	0	0	0	0	0	0	0	0	0	0	0
ENSG00000252416.1	RNU6-885P	chr10	42832447	42832550	-	104	1.12534	0.937871	2.93402	2.64784	4.82498	0	1.98196	2.12732	0	0	0	0	3.11909	0	1.66133
ENSG00000207046.1	RNU6-886P	chr14	37434469	37434573	-	105	0	0	0	0	0	0	0	2.10706	0	1.40201	0	0	0	5.49224	0
ENSG00000222592.1	RNU6-887P	chr4	39399149	39399248	+	100	0	0	0	0	0	0	0	0	0	0	0	0	0	0	0
ENSG00000199880.1	RNU6-888P	chr5	138123011	138123111	-	101	0	0	0	0	0	0	0	0	0	0	0	0	0	0	0
ENSG00000252998.1	RNU6-889P	chr10	2098167	2098269	+	103	0	0	0	0	0	0	0	0	0	0	0	0	0	5.59888	0
ENSG00000272507.1	RNU6-88P	chr10	12116280	12116379	-	100	0	2.92616	0	0	0	0	0	0	0	0	0	0	0	1.92228	0
ENSG00000206848.1	RNU6-890P	chr6	42664162	42664268	+	107	0	0	1.42588	0	3.12646	1.55061	0	2.06768	0	0	1.95935	0	5.05273	0	0
ENSG00000207007.1	RNU6-891P	chr4	70852130	70852240	+	111	0	1.75745	0	0	0	0	0	0	0	0	0	0	0	0	0
ENSG00000222267.1	RNU6-892P	chr8	20229779	20229877	+	99	0	0	0	0	0	0	0	0	0	0	4.23537	0	1.09221	0	0
ENSG00000238444.1	RNU6-893P	chr11	112032499	112032598	-	100	0	1.95077	0	0	1.67266	0	0	0	0	0	0	3.33648	1.08129	0	0
ENSG00000252903.2	RNU6-894P	chrX	31348192	31348296	+	105	0	0	0	0	0	0	0	0	0	0	0	0	0	0	0
ENSG00000206852.1	RNU6-895P	chr8	41298163	41298265	+	103	0	0	0	0	0	0	0	0	0	0	0	0	0	0	0
ENSG00000199246.1	RNU6-896P	chr6	153681447	153681553	+	107	0	0	0	0	0	0	0	0	0	0	0	0	0	0	0
ENSG00000252944.1	RNU6-897P	chr6	104766822	104766926	+	105	0	0	1.45304	1.31131	0	3.16028	0	0	0	0	1.99667	0	0	0	3.29102
ENSG00000202497.1	RNU6-898P	chr16	69007052	69007155	-	104	0	0	0	0	1.60833	0	0	0	0	0	0	0	0	1.84835	0
ENSG00000200817.1	RNU6-899P	chr11	58026706	58026812	-	107	0	0	0	0	0	0	0	0	0	0	0	0	0	0	0
ENSG00000272262.1	RNU6-89P	chr1	202410108	202410207	-	100	0	0.975386	0	0	0	0	0	0	1.4562	0	0	0	0	0	0
ENSG00000207227.1	RNU6-900P	chr22	37891347	37891448	+	102	2.29481	1.91252	2.99155	1.34988	3.27972	3.25323	0	2.16904	0	2.88649	0	0	0	0	1.69391
ENSG00000207323.1	RNU6-901P	chr3	153471466	153471571	-	106	0	0	0	0	0	0	0	0	0	0	0	0	0	0	0
ENSG00000253021.1	RNU6-902P	chr19	44085213	44085303	-	91	0	0	0	0	3.67617	0	0	0	0	0	0	0	2.37645	0	1.89866
ENSG00000212572.1	RNU6-903P	chr18	9617964	9618072	-	109	0	0	0	0	0	0	0	0	0	0	0	0	0	0	0
ENSG00000252015.1	RNU6-904P	chr2	141167257	141167357	-	101	0	0	0	0	0	0	0	0	0	0	0	0	0	0	0
ENSG00000207163.1	RNU6-905P	chr3	14530982	14531088	-	107	0	0	0	0	0	0	0	0	0	0	0	0	0	0	0
ENSG00000207431.2	RNU6-906P	chr6	146639700	146639769	+	70	0	0	0	0	0	0	0	0	0	0	0	0	0	0	0
ENSG00000212226.1	RNU6-907P	chr4	89130852	89130953	+	102	0	0	0	0	0	0	0	0	0	0	0	0	0	0	0
ENSG00000222092.1	RNU6-908P	chr10	29711915	29712008	+	94	0	0	0	0	1.77942	0	0	0	1.54915	0	0	0	0	0	3.67614
ENSG00000252867.1	RNU6-909P	chr5	28624657	28624763	+	107	1.09379	0	0	0	3.12646	1.55061	0	0	0	2.7516	0	0	0	0	0
ENSG00000272337.1	RNU6-90P	chr15	51907200	51907305	+	106	7.72876	2.76053	4.31799	1.29894	1.57798	7.82617	2.91685	4.17437	2.74754	2.77756	1.97784	0	0	1.81347	1.62999
ENSG00000212146.1	RNU6-910P	chr3	196341609	196341715	-	107	0	0	0	0	0	0	0	0	0	0	0	0	0	0	0
ENSG00000252332.1	RNU6-911P	chr7	139448740	139448843	+	104	0	0	1.46701	0	0	0	0	0	0	0	0	0	0	0	0
ENSG00000200670.1	RNU6-912P	chr7	65814672	65814775	+	104	0	0.937871	0	2.64784	0	0	0	0	0	0	0	0	0	0	0
ENSG00000212215.1	RNU6-913P	chr5	61664145	61664239	-	95	0	0	0	0	0	0	0	0	0	0	0	0	0	0	0
ENSG00000252558.1	RNU6-914P	chr8	98192205	98192313	-	109	0	0	0	0	0	1.52215	0	0	0	1.35056	0	0	0	1.76356	0
ENSG00000201813.1	RNU6-915P	chr2	195670372	195670474	-	103	4.54507	0.946976	7.40626	0	3.24788	1.61082	0	4.29596	8.48271	0	4.07089	1.61965	0	9.33147	8.3873
ENSG00000251897.1	RNU6-916P	chr18	6936912	6937020	-	109	0	0	0	0	1.53455	1.52215	0	0	1.33596	0	0	1.5305	1.98401	0	0
ENSG00000252103.1	RNU6-917P	chr20	1529056	1529159	-	104	0	0	0	0	0	0	0	0	0	0	0	0	0	0	0
ENSG00000212521.1	RNU6-918P	chr9	98032230	98032335	+	106	0	1.84035	0	0	0	0	0	0	0	0	0	0	0	0	0
ENSG00000252540.1	RNU6-919P	chr20	49794811	49794914	+	104	1.12534	0	0	0	0	0	0	2.12732	0	0	0	0	0	0	0
ENSG00000272439.1	RNU6-91P	chr14	99444306	99444412	+	107	2.18758	0.911575	0	1.2868	0	1.55061	4.81598	2.06768	0	1.3758	0	0	1.01055	1.79653	1.61475
ENSG00000222858.1	RNU6-920P	chr17	29641611	29641702	-	92	0	0	0	0	1.81811	0	0	0	3.16565	0	9.11525	0	0	0	5.63408
ENSG00000207089.1	RNU6-921P	chr14	68735922	68736028	-	107	0	0	0	0	0	0	0	0	0	0	0	0	0	0	0
ENSG00000252562.1	RNU6-922P	chr3	23613661	23613759	-	99	0	0	0	0	0	0	0	0	0	1.48698	0	1.68509	0	0	0
ENSG00000201623.1	RNU6-923P	chr5	33888056	33888162	-	107	0	0	0	0	0	0	0	0	0	0	0	0	0	0	0
ENSG00000199796.1	RNU6-924P	chr19	46306470	46306577	-	108	0	0	0	0	0	0	0	0	0	0	0	0	0	0	0
ENSG00000207359.1	RNU6-925P	chr8	89900721	89900824	-	104	0	0	4.40103	2.64784	14.4749	12.7627	0	0	5.60076	5.66196	2.01587	4.81224	0	3.6967	3.32266
ENSG00000206802.1	RNU6-926P	chr21	26190707	26190813	+	107	0	0	0	0	0	0	0	0	0	0	0	0	0	0	0
ENSG00000252008.1	RNU6-927P	chr12	124901512	124901611	+	100	0	0	0	0	0	0	0	0	0	0	0	0	0	0	0
ENSG00000252685.1	RNU6-928P	chr17	66638271	66638374	+	104	0	0	0	2.64784	0	0	0	0	0	0	0	0	1.0397	0	0
ENSG00000207158.1	RNU6-929P	chr20	56785981	56786087	-	107	0	0	0	0	0	0	0	0	0	0	0	0	0	0	0
ENSG00000272393.1	RNU6-92P	chr7	133082829	133082932	+	104	0	0	0	0	0	0	0	0	0	0	0	0	0	0	0
ENSG00000212240.1	RNU6-930P	chr6	28915645	28915744	+	100	8.19248	9.75386	13.7312	9.63812	8.36329	13.2732	6.18372	2.21242	8.73719	1.47211	0	5.00473	4.32514	15.3783	20.7334
ENSG00000200720.1	RNU6-931P	chr4	45480030	45480136	+	107	0	0	0	0	0	0	0	0	0	0	0	0	0	0	0
ENSG00000212410.1	RNU6-932P	chr2	157985789	157985894	-	106	0	0	0	0	0	0	0	0	0	0	0	0	0	0	0
ENSG00000207153.1	RNU6-933P	chr11	60985061	60985167	-	107	0	0	0	0	0	0	0	0	0	0	0	0	0	0	0
ENSG00000202024.1	RNU6-934P	chrX	101325404	101325510	+	107	0	0	0	0	0	0	0	0	0	0	0	0	0	0	0
ENSG00000222303.1	RNU6-935P	chrX	50649641	50649740	+	100	0	0	0	0	0	0	0	0	0	0	0	0	0	0	0
ENSG00000206732.1	RNU6-936P	chr2	24676309	24676415	+	107	0	0	0	0	0	0	0	0	0	0	0	0	1.01055	0	0
ENSG00000207053.1	RNU6-937P	chr20	35928570	35928675	-	106	3.31232	0.920175	2.87866	3.89681	1.57798	4.6957	2.91685	4.17437	0	1.38878	1.97784	3.14763	9.18072	1.81347	11.4099
ENSG00000223217.1	RNU6-938P	chr17	75409086	75409188	-	103	0	0	0	0	0	0	0	0	0	0	0	0	0	0	0
ENSG00000207364.1	RNU6-939P	chr2	37331770	37331876	-	107	0	0	0	0	0	0	0	0	0	0	0	0	0	0	0
ENSG00000200303.1	RNU6-940P	chr12	48975543	48975646	+	104	0	0	0	0	0	0	0	0	0	0	0	0	0	0	0
ENSG00000252155.1	RNU6-941P	chrY	7378672	7378779	+	108	0	0	0	0	0	0	0	0	0	0	0	0	0	0	0
ENSG00000199872.1	RNU6-942P	chr2	26042675	26042781	+	107	0	1.82315	2.85176	0	1.56323	6.20242	2.88959	2.06768	1.36093	0	3.9187	10.9137	0	0	3.2295
ENSG00000252769.1	RNU6-943P	chr11	7889182	7889279	-	98	0	0	0	0	0	0	0	0	0	0	0	0	0	0	0
ENSG00000200893.1	RNU6-944P	chr16	20784509	20784615	+	107	0	0	0	0	0	0	0	0	0	0	0	0	0	1.79653	0
ENSG00000206674.1	RNU6-945P	chr19	40299478	40299584	-	107	0	0	0	0	1.56323	0	4.81598	0	2.72187	1.3758	3.9187	0	0	3.59305	0
ENSG00000206605.1	RNU6-946P	chr10	26790540	26790646	-	107	2.18758	0	0	0	0	0	0	0	0	0	0	0	1.01055	0	1.61475
ENSG00000252073.1	RNU6-947P	chr1	244954858	244954963	+	106	0	0	0	0	0	0	0	0	0	0	0	0	0	0	0
ENSG00000252183.1	RNU6-948P	chr4	121192797	121192903	-	107	0	0	0	0	0	0	0	0	0	0	0	0	0	0	0
ENSG00000206767.1	RNU6-949P	chr1	27675603	27675709	-	107	0	0	0	0	0	0	0	0	0	0	0	0	0	0	0
ENSG00000271819.1	RNU6-94P	chr15	50347423	50347529	-	107	1.09379	1.82315	4.27764	1.2868	0	0	0	2.06768	1.36093	0	1.95935	0	0	0	0
ENSG00000207381.1	RNU6-950P	chr12	54317781	54317887	-	107	0	0	0	0	0	0	0	0	0	0	0	0	0	0	0
ENSG00000199603.1	RNU6-951P	chr2	38147415	38147521	+	107	0	0	1.42588	0	0	0	0	0	0	4.12741	0	0	0	0	0
ENSG00000212466.1	RNU6-952P	chr11	102313722	102313829	+	108	0	0	0	0	0	0	0	0	1.34833	0	0	0	0	0	0
ENSG00000238941.1	RNU6-953P	chr15	45354779	45354885	-	107	0	0	0	0	0	0	0	0	0	0	0	0	0	0	0
ENSG00000223287.1	RNU6-954P	chr21	13968489	13968595	-	107	0	0	0	0	0	0	0	0	0	0	0	0	0	0	0
ENSG00000222429.1	RNU6-955P	chr17	4619749	4619852	-	104	0	0	0	0	0	0	0	0	0	0	0	0	0	0	0
ENSG00000239030.1	RNU6-956P	chr7	94712409	94712511	+	103	0	0	0	0	0	0	0	0	0	0	0	0	0	0	0
ENSG00000200522.1	RNU6-957P	chr6	110722250	110722348	-	99	0	0.985238	0	0	0	0	0	0	0	0	0	0	0	0	0
ENSG00000252804.1	RNU6-958P	chr2	43408307	43408412	+	106	0	0	0	0	0	0	0	0	0	0	0	0	0	0	0
ENSG00000207402.1	RNU6-959P	chr2	191121950	191122056	+	107	0	0	0	0	0	0	0	0	0	0	0	0	0	0	0
ENSG00000207428.1	RNU6-95P	chr4	68003895	68004001	+	107	0	0	0	0	0	0	0	0	0	0	0	0	0	0	0
ENSG00000200926.1	RNU6-960P	chr6	111091213	111091332	-	120	0	0	0	0	0	0	0	0	0	0	0	0	0	0	0
ENSG00000200763.1	RNU6-961P	chr2	20175805	20175909	+	105	0	0	0	0	0	0	0	0	0	0	0	0	0	0	0
ENSG00000252333.1	RNU6-964P	chr2	229937814	229937882	-	69	0	0	0	0	0	0	0	0	0	0	0	0	0	0	0
ENSG00000252530.1	RNU6-965P	chr1	101728642	101728737	-	96	0	0	0	0	0	0	0	0	0	0	0	0	0	0	0
ENSG00000252288.1	RNU6-966P	chr15	44973558	44973661	+	104	0	0	0	0	0	0	0	0	0	0	0	0	0	0	0
ENSG00000201894.1	RNU6-967P	chr19	31787148	31787255	-	108	0	0	0	0	0	0	0	0	0	0	0	0	0	0	0
ENSG00000206803.1	RNU6-968P	chr1	235915415	235915521	+	107	0	0	0	0	0	0	0	0	0	0	0	0	0	0	1.61475
ENSG00000206627.1	RNU6-969P	chr1	52805108	52805212	-	105	0	1.85788	0	0	0	0	0	0	1.38686	0	0	0	0	0	0
ENSG00000252121.1	RNU6-970P	chr1	92969604	92969710	-	107	0	0	0	0	0	0	0	0	0	0	0	0	0	0	0
ENSG00000252729.1	RNU6-971P	chr17	43473585	43473690	+	106	0	0	0	0	0	0	0	0	0	0	0	0	0	0	0
ENSG00000212510.1	RNU6-972P	chrX	136773999	136774105	+	107	0	0	0	0	0	0	0	0	0	0	0	0	0	0	0
ENSG00000201560.1	RNU6-973P	chr7	65859660	65859766	-	107	0	0	0	0	0	0	0	0	0	0	0	0	0	0	0
ENSG00000206826.1	RNU6-974P	chrX	82001220	82001327	-	108	0	0	0	0	0	0	0	0	0	0	0	0	0	0	0
ENSG00000207023.1	RNU6-975P	chr6	73464073	73464177	+	105	5.57312	1.85788	0	2.62262	1.59301	3.16028	0.981542	2.10706	0	0	5.99002	3.1776	3.08939	1.83075	6.58204
ENSG00000251895.1	RNU6-976P	chr14	84739942	84740052	+	111	0	0	0	0	0	0	0	0	0	0	0	0	0	0	0
ENSG00000252220.1	RNU6-977P	chr12	83021890	83021992	+	103	0	0	0	0	0	0	0	0	0	0	0	0	0	0	0
ENSG00000201241.1	RNU6-978P	chr15	19883614	19883716	+	103	0	0	0	0	0	0	0	0	0	0	0	0	0	0	0
ENSG00000206623.1	RNU6-979P	chr7	28118113	28118219	-	107	0	1.82315	1.42588	1.2868	3.12646	0	0	2.06768	0	1.3758	0	0	0	0	8.07376
ENSG00000200257.1	RNU6-97P	chr17	76752912	76753015	+	104	1.12534	0	1.46701	0	0	0	0	0	0	1.41549	0	0	0	0	0
ENSG00000252734.1	RNU6-980P	chr19	53732981	53733083	-	103	0	0	0	0	0	0	0	0	0	0	0	0	0	0	0
ENSG00000252025.1	RNU6-982P	chr19	53745004	53745105	-	102	0	0	0	0	0	0	0	0	0	0	0	0	0	0	0
ENSG00000251813.1	RNU6-983P	chr1	194488103	194488205	-	103	0	0	0	0	0	0	0	0	0	0	0	0	0	0	0
ENSG00000200106.1	RNU6-984P	chr9	109196201	109196309	-	109	0	0	0	0	0	0	0	0	0	0	0	0	0	0	0
ENSG00000222114.1	RNU6-985P	chrX	137687891	137687994	-	104	0	0	0	0	0	0	0	0	0	0	0	0	0	0	0
ENSG00000200003.1	RNU6-986P	chr2	27475494	27475595	-	102	0	0	0	0	0	0	0	2.16904	0	0	0	0	0	0	0
ENSG00000207490.1	RNU6-987P	chr6	25383599	25383702	+	104	0	0	0	0	0	0	0	0	0	1.41549	0	0	0	0	0
ENSG00000253437.1	RNU6-988P	chr8	38122374	38122480	+	107	0	0	1.42588	0	0	0	0	0	0	0	1.95935	0	0	0	0
ENSG00000199626.1	RNU6-989P	chr2	187270698	187270804	-	107	0	0	0	0	0	0	0	0	0	0	0	0	0	0	0
ENSG00000206900.1	RNU6-98P	chrX	132580117	132580223	-	107	0	0	0	0	0	0	0	0	0	0	0	0	0	0	0
ENSG00000201255.1	RNU6-990P	chr17	30360463	30360566	+	104	0	0	0	0	0	0	0	0	0	0	0	0	0	0	0
ENSG00000251977.1	RNU6-991P	chr1	8292157	8292263	-	107	0	0	0	0	0	0	0	0	0	0	0	0	0	0	0
ENSG00000200213.1	RNU6-992P	chr21	36066545	36066652	+	108	0	0	0	0	0	0	0	0	0	0	0	0	0	0	0
ENSG00000252962.1	RNU6-993P	chr19	2503047	2503141	-	95	0	0	0	0	0	0	0	0	0	0	0	0	0	0	0
ENSG00000222439.1	RNU6-994P	chr20	63337339	63337449	+	111	0	0	0	0	0	0	0	0	0	0	0	0	0	0	0
ENSG00000212546.1	RNU6-995P	chrX	80936434	80936540	+	107	0	0	0	0	0	0	0	0	0	0	0	0	0	0	0
ENSG00000202308.1	RNU6-996P	chr9	107663140	107663246	-	107	0	0	0	0	0	0	0	0	0	0	0	0	0	0	0
ENSG00000207456.1	RNU6-997P	chr2	53570374	53570480	-	107	0	0	0	0	0	0	0	0	0	0	0	0	0	0	0
ENSG00000251703.1	RNU6-998P	chr4	57002692	57002792	+	101	4.63507	5.79437	6.04234	1.36324	0	3.28544	1.02042	17.5241	7.20891	11.6603	22.8332	1.65173	1.07058	0	8.55339
ENSG00000251754.1	RNU6-999P	chr1	245043928	245044032	+	105	0	0	0	0	0	0	0	0	0	1.40201	0	0	0	0	0
ENSG00000201591.1	RNU6-99P	chr11	39261107	39261213	+	107	0	0	0	0	0	0	0	0	0	0	0	0	0	0	0
ENSG00000221676.1	RNU6ATAC	chr9	134164439	134164564	-	126	48.3004	85.5398	161.045	103.812	159.301	137.604	93.2465	122.912	216.118	3.50502	64.8919	84.7361	72.5148	61.0248	93.2455
ENSG00000221562.1	RNU6ATAC10P	chr5	129974891	129975001	+	111	0	0	0	0	0	0	0	0	0	0	0	0	0	0	0
ENSG00000221468.1	RNU6ATAC11P	chr10	43341786	43341910	+	125	0	0	0	0	0	0	0	0	0	0	0	0	0	0	0
ENSG00000252351.1	RNU6ATAC12P	chr11	131385249	131385363	+	115	0	0	0	0	0	0	0	0	0	0	0	0	0	0	0
ENSG00000251961.1	RNU6ATAC13P	chr4	170891467	170891597	+	131	0	0	0	0	0	0	0	0	0	0	0	0	0	0	0
ENSG00000252027.1	RNU6ATAC14P	chr2	176664676	176664766	+	91	0	0	0	0	0	0	0	0	0	0	0	0	0	0	0
ENSG00000221206.1	RNU6ATAC15P	chr3	110551845	110551965	-	121	0	0	0	0	0	0	0	0	0	0	0	0	0	0	0
ENSG00000221518.1	RNU6ATAC16P	chr3	52560570	52560707	+	138	0	2.1204	1.10557	0	1.21207	1.20228	0.746826	1.6032	2.11043	6.40047	1.51921	0	0	2.78592	5.00807
ENSG00000251883.1	RNU6ATAC17P	chr20	25611153	25611223	+	71	0	0	0	0	0	2.33683	0	0	0	0	2.95283	0	0	0	0
ENSG00000221340.1	RNU6ATAC18P	chr1	12569972	12570072	-	101	0	4.82864	4.53175	0	0	0	0	0	4.32534	0	2.07575	1.65173	2.14116	7.613	8.55339
ENSG00000221023.1	RNU6ATAC19P	chr2	181738606	181738715	+	110	0	0	0	0	0	0	0	0	0	0	0	0	0	0	0
ENSG00000221363.1	RNU6ATAC20P	chr18	22130603	22130729	-	127	0	0	0	0	0	0	0	0	0	0	0	0	0	0	0
ENSG00000221583.1	RNU6ATAC21P	chr6	10222036	10222161	+	126	0	0	0	0	0	0	0	0	0	0	0	0	0	0	0
ENSG00000252603.1	RNU6ATAC22P	chr22	41722043	41722131	-	89	0	0	0	0	0	0	0	0	0	0	0	0	0	0	0
ENSG00000221375.1	RNU6ATAC23P	chrX	139885481	139885603	+	123	1.90302	2.37899	0	2.23882	0	2.6978	1.6758	3.59743	1.1839	4.78734	1.70448	0	0.879094	1.56283	0
ENSG00000252620.1	RNU6ATAC24P	chr3	195523087	195523221	-	135	13.8709	11.5601	4.52056	10.1991	12.3901	11.061	8.39764	11.4718	8.62933	16.3568	24.8475	28.4219	9.61142	8.54348	10.2387
ENSG00000221725.1	RNU6ATAC25P	chr16	70852698	70852814	+	117	0	0	0	0	0	0	0	1.89096	0	0	0	0	0	0	0
ENSG00000210841.1	RNU6ATAC26P	chr3	57619447	57619572	+	126	0	0	1.21087	0	0	0	0	0	0	0	3.32779	0	0	0	0
ENSG00000221216.1	RNU6ATAC27P	chr1	28481362	28481480	+	119	0	0.819652	1.28209	2.31407	0	0	0.866067	1.85917	1.2237	0	0	1.40188	0	4.84609	0
ENSG00000238561.1	RNU6ATAC28P	chr14	83750384	83750501	+	118	0	0	0	0	0	0	0	0	0	0	0	0	0	0	0
ENSG00000221015.1	RNU6ATAC29P	chr3	51611438	51611562	-	125	0	0	0	0	0	0	0	0	0	0	0	0	0	0	0
ENSG00000210678.1	RNU6ATAC2P	chr5	56297564	56297689	-	126	0	0	0	0	0	0	0	0	0	0	0	0	0	0	0
ENSG00000221114.1	RNU6ATAC30P	chr14	49684544	49684665	+	122	0	0	0	0	1.37103	0	0	0	0	0	0	0	0	0	0
ENSG00000221440.1	RNU6ATAC31P	chr4	88206427	88206552	-	126	0	0	0	0	0	0	0	0	0	0	0	0	0	0	0
ENSG00000251835.1	RNU6ATAC32P	chr8	54152807	54152882	-	76	1.53994	3.85021	0	0	0	0	1.35608	0	0	0	0	0	0	0	0
ENSG00000221574.1	RNU6ATAC33P	chr11	10399192	10399317	-	126	0	1.54823	0	0	0	0	0	0	0	0	0	0	0	0	0
ENSG00000221806.1	RNU6ATAC34P	chr20	18611047	18611167	-	121	0	0	0	0	0	0	0	0	0	0	0	0	0	0	0
ENSG00000252684.1	RNU6ATAC36P	chr5	76948791	76948870	+	80	0	0	0	0	0	0	0	0	0	0	0	0	0	0	0
ENSG00000221255.1	RNU6ATAC37P	chr2	7576841	7576971	+	131	0	0	0	0	0	0	0	0	0	0	0	0	0	0	0
ENSG00000221046.1	RNU6ATAC38P	chr20	45778698	45778823	+	126	0	0	1.21087	0	1.32751	0	0	0	0	0	0	0	0	0	0
ENSG00000252118.1	RNU6ATAC39P	chr10	12456483	12456631	+	149	0	0	0	0.924077	0	0	0	1.48484	0.977315	0	0	1.11963	1.45139	1.29012	0
ENSG00000210709.1	RNU6ATAC3P	chr17	46921124	46921249	+	126	0.928853	0.774116	0	6.55655	0	2.63357	0	0	1.15571	0	3.32779	1.324	3.43265	1.52562	1.37126
ENSG00000221507.1	RNU6ATAC40P	chr7	144451681	144451817	+	137	0	0	0	0	1.22092	0	0	0	0	0	0	0	0	0	0
ENSG00000221527.1	RNU6ATAC41P	chr8	100739802	100739927	-	126	0	0	0	0	0	0	0	0	0	0	0	0	0	0	0
ENSG00000221564.1	RNU6ATAC42P	chr12	64939023	64939117	+	95	0	0	0	0	0	0	0	0	0	0	0	0	0	0	0
ENSG00000210181.1	RNU6ATAC4P	chr3	36968191	36968316	-	126	0	0	0	0	0	0	0	0	0	0	0	0	0	0	0
ENSG00000210839.1	RNU6ATAC5P	chr4	73026748	73026873	+	126	0	0	0	0	0	0	0	0	0	0	0	0	0	0	0
ENSG00000221059.1	RNU6ATAC6P	chr3	87910220	87910345	+	126	0	0	0	0	0	0	0	0	0	0	0	0	0	0	0
ENSG00000221038.1	RNU6ATAC7P	chr17	31563768	31563894	-	127	3.68616	5.37614	1.20133	4.33661	10.5364	7.8385	4.05756	6.96824	4.58645	6.95484	6.60317	10.5086	1.70281	1.51361	2.72092
ENSG00000221387.1	RNU6ATAC8P	chr8	102421197	102421322	+	126	0	0.774116	0	0	0	0	0	0	0	0	0	0	0	0	0
ENSG00000252019.1	RNU6ATAC9P	chr14	54859215	54859330	+	116	0	0	0	1.18696	0	0	0.888465	0	0	1.26906	1.80733	0	0.932142	0	2.97894
ENSG00000206832.1	RNU6V	chr1	109591534	109591640	-	107	4.37516	0.911575	2.85176	0	1.56323	0	3.85278	10.3384	2.72187	12.3822	5.87806	4.67732	2.02109	5.38958	8.07376
ENSG00000238923.1	RNU7-1	chr12	6943816	6943878	+	63	89.1699	74.3151	70.2302	126.76	103.546	129.045	53.9848	326.595	171.046	376.206	259.568	267.448	65.2204	140.357	211.174
ENSG00000238808.1	RNU7-102P	chr8	69110513	69110574	-	62	0	0	0	0	0	0	0	0	0	0	0	0	0	0	0
ENSG00000238370.1	RNU7-103P	chr12	589530	589589	-	60	0	0	0	0	0	0	0	0	0	0	3.49418	0	0	0	0
ENSG00000238542.1	RNU7-104P	chr2	178831371	178831449	-	79	0	0	0	0	0	0	0	0	0	0	0	0	0	0	0
ENSG00000251919.1	RNU7-105P	chr11	72621766	72621827	+	62	0	0	0	0	0	0	0	0	0	0	0	0	0	0	0
ENSG00000238842.1	RNU7-106P	chr12	80068691	80068757	-	67	0	0	0	0	0	0	0	0	0	0	0	0	0	0	0
ENSG00000238523.1	RNU7-107P	chr10	50590652	50590712	-	61	0	0	0	0	5.48413	0	0	3.62691	0	0	6.87379	0	0	3.15128	0
ENSG00000271841.1	RNU7-10P	chr3	17664963	17665025	+	63	0	0	0	0	0	0	0	0	0	0	3.32779	0	0	0	0
ENSG00000252700.1	RNU7-110P	chr3	33414150	33414211	+	62	0	0	7.38237	0	0	0	1.66229	3.56842	0	0	0	0	0	3.10046	0
ENSG00000252645.1	RNU7-111P	chr15	89897576	89897637	+	62	32.0904	26.7444	29.5295	6.6623	26.9784	37.4646	16.6229	21.4105	25.8358	9.49747	23.6702	13.4536	13.9521	49.6073	33.441
ENSG00000238735.1	RNU7-113P	chr2	20246326	20246387	-	62	3.77534	3.14641	2.46079	6.6623	5.39567	8.02814	0	0	0	0	3.38146	0	0	3.10046	8.36025
ENSG00000252242.1	RNU7-115P	chr17	64825765	64825819	-	55	0	0	0	0	0	0	0	0	0	0	0	0	0	0	0
ENSG00000252749.1	RNU7-116P	chr14	63736444	63736505	+	62	0	0	0	0	0	0	0	0	0	0	0	0	0	0	0
ENSG00000239119.1	RNU7-119P	chr3	73593940	73594002	-	63	0	0	0	0	0	0	0	0	0	0	0	0	0	0	0
ENSG00000252796.1	RNU7-11P	chr4	39621012	39621073	+	62	0	0	0	2.22077	0	2.67605	0	0	0	0	0	2.69071	0	0	0
ENSG00000238302.1	RNU7-120P	chr12	89282223	89282285	-	63	0	0	0	0	0	0	0	0	0	0	0	0	0	0	0
ENSG00000252413.1	RNU7-121P	chr1	39723566	39723627	-	62	0	0	0	0	0	0	0	0	0	0	0	0	0	0	0
ENSG00000251720.1	RNU7-123P	chr1	63536711	63536770	-	60	3.90118	0	2.54282	0	0	2.76525	0	0	2.427	0	3.49418	0	16.2193	6.40761	5.75928
ENSG00000251745.1	RNU7-124P	chr9	37936707	37936768	-	62	0	0	0	0	2.69784	5.35209	0	0	0	0	6.76293	0	0	3.10046	2.78675
ENSG00000238964.1	RNU7-125P	chr16	14643788	14643849	+	62	1.88767	0	0	0	0	0	0	0	0	0	0	0	0	3.10046	0
ENSG00000238632.1	RNU7-126P	chr4	25598564	25598625	-	62	0	0	0	0	0	0	0	0	0	0	0	0	0	0	0
ENSG00000238812.1	RNU7-127P	chr2	236037250	236037311	+	62	0	1.5732	0	0	0	0	0	7.13683	0	4.74874	0	2.69071	0	0	5.5735
ENSG00000253056.1	RNU7-128P	chr3	48180328	48180389	+	62	5.66301	1.5732	2.46079	4.44153	0	0	4.98687	3.56842	0	0	0	5.38143	0	3.10046	0
ENSG00000251937.1	RNU7-129P	chr18	12400412	12400473	+	62	0	0	0	0	0	0	0	0	0	0	0	0	0	0	0
ENSG00000251839.1	RNU7-12P	chr10	27232255	27232316	-	62	3.77534	0	0	0	0	0	0	0	0	0	3.38146	0	0	0	0
ENSG00000238441.1	RNU7-130P	chr5	35632963	35633024	-	62	0	0	0	0	0	0	0	0	0	0	0	0	0	0	0
ENSG00000238987.1	RNU7-133P	chr6	14156462	14156523	+	62	0	0	0	0	0	0	0	0	0	0	0	0	0	0	0
ENSG00000238447.1	RNU7-134P	chr17	57685529	57685592	-	64	0	3.04808	2.38389	0	0	0	3.22069	3.4569	0	0	3.27579	0	5.06852	0	5.39933
ENSG00000238427.1	RNU7-136P	chr3	160472348	160472416	-	69	0	0	0	0	0	0	0	0	0	0	0	0	0	0	0
ENSG00000252597.1	RNU7-137P	chr20	18095571	18095632	-	62	0	0	0	0	0	0	0	0	0	0	0	0	0	0	0
ENSG00000239053.1	RNU7-138P	chr2	10744186	10744249	+	64	0	0	0	0	0	0	0	0	0	0	0	0	0	0	0
ENSG00000252222.1	RNU7-13P	chr1	184821428	184821489	-	62	0	1.5732	0	0	0	0	0	0	0	0	0	0	0	0	0
ENSG00000238364.1	RNU7-140P	chr19	10551033	10551092	-	60	0	0	0	0	0	2.76525	1.7177	0	0	0	6.98836	0	10.8129	0	2.87964
ENSG00000238777.1	RNU7-141P	chr20	59852667	59852728	-	62	0	0	0	0	0	0	0	0	0	0	3.38146	0	0	0	0
ENSG00000252590.1	RNU7-143P	chr7	23450658	23450722	+	65	0	0	0	4.23654	2.57332	0	1.58557	0	0	6.79435	0	0	0	2.95736	0
ENSG00000238452.1	RNU7-144P	chr20	48494234	48494309	-	76	0	0	0	0	0	0	0	0	0	0	0	0	0	0	0
ENSG00000238698.1	RNU7-147P	chr2	199191059	199191120	+	62	0	0	0	0	0	0	0	0	0	0	0	0	0	0	0
ENSG00000238357.1	RNU7-148P	chr2	167631480	167631541	-	62	0	0	0	0	0	0	0	0	0	0	0	0	0	0	0
ENSG00000252548.1	RNU7-149P	chr4	98966815	98966873	-	59	0	0	0	0	0	0	0	0	0	0	0	0	0	0	0
ENSG00000238468.1	RNU7-14P	chr20	53668697	53668758	-	62	0	0	0	0	0	0	0	0	0	0	0	0	0	0	0
ENSG00000252739.1	RNU7-151P	chr4	102837047	102837099	-	53	0	0	0	0	0	0	0	0	0	0	0	0	0	0	0
ENSG00000238789.1	RNU7-152P	chr6	155654963	155655026	-	64	0	0	0	0	0	0	0	0	0	0	0	0	0	0	0
ENSG00000252264.1	RNU7-153P	chr8	14319455	14319516	+	62	0	0	0	0	0	0	0	0	0	0	0	0	0	0	0
ENSG00000252003.1	RNU7-154P	chr7	122081720	122081781	+	62	0	0	0	0	0	0	0	0	0	0	0	0	0	0	0
ENSG00000238759.1	RNU7-155P	chr17	71298156	71298218	-	63	0	0	0	0	0	0	0	0	0	0	0	0	0	0	0
ENSG00000253023.1	RNU7-156P	chr5	143542514	143542587	-	74	0	0	0	0	0	0	0	0	0	0	0	0	0	0	0
ENSG00000238431.1	RNU7-157P	chr7	57227001	57227066	+	66	0	0	0	0	0	0	0	0	0	0	0	0	0	0	0
ENSG00000238562.1	RNU7-159P	chr11	102903892	102903953	-	62	0	0	0	0	0	0	0	0	0	0	0	0	0	0	0
ENSG00000252469.1	RNU7-160P	chr14	103550345	103550406	+	62	0	0	0	0	0	0	0	0	0	0	0	0	0	0	5.5735
ENSG00000253098.1	RNU7-161P	chr5	40911067	40911128	-	62	0	0	0	0	0	0	0	0	0	0	0	0	0	0	0
ENSG00000238730.1	RNU7-164P	chrX	40535502	40535563	-	62	0	0	0	0	0	0	0	0	0	0	0	0	0	0	0
ENSG00000238380.1	RNU7-165P	chr10	113353425	113353484	+	60	0	0	0	0	0	0	0	0	0	0	0	0	0	0	0
ENSG00000238584.1	RNU7-167P	chr22	35249772	35249833	+	62	0	0	0	0	0	0	0	0	0	0	0	0	0	0	0
ENSG00000238457.1	RNU7-169P	chr12	108668448	108668508	+	61	0	0	0	0	0	0	0	0	2.38721	0	0	0	0	0	0
ENSG00000239082.1	RNU7-170P	chr12	121908103	121908163	+	61	1.91861	0	0	2.25717	0	0	0	3.62691	2.38721	0	0	0	0	0	0
ENSG00000238406.1	RNU7-171P	chr9	128543916	128543977	+	62	0	1.5732	0	0	0	0	0	0	0	0	0	5.38143	0	0	0
ENSG00000252934.1	RNU7-172P	chr2	54166944	54167007	-	64	0	0	0	0	0	0	0	3.4569	0	0	0	0	0	0	0
ENSG00000238950.1	RNU7-173P	chr20	47826969	47827044	-	76	0	0	0	0	0	0	0	0	0	0	0	0	0	0	0
ENSG00000252057.2	RNU7-174P	chr8	80560567	80560625	+	59	0	0	0	0	0	0	0	0	0	0	0	0	0	0	0
ENSG00000251724.1	RNU7-175P	chr5	75538598	75538658	-	61	7.67446	1.59899	0	0	0	5.43983	0	0	0	0	0	0	1.7726	3.15128	0
ENSG00000238962.1	RNU7-176P	chr2	10815485	10815546	-	62	0	0	0	0	0	0	0	0	0	0	0	0	0	0	0
ENSG00000252417.1	RNU7-179P	chr1	15608078	15608145	-	68	0	0	0	0	0	0	0	0	0	0	0	0	0	0	0
ENSG00000238374.1	RNU7-180P	chr5	146245191	146245253	-	63	0	0	0	0	0	0	0	0	0	2.33668	0	0	0	0	2.74252
ENSG00000253043.1	RNU7-181P	chr8	130004528	130004601	-	74	0	2.63618	2.06174	5.58192	0	4.48418	0	2.98975	0	3.97867	2.83312	0	0	5.19536	4.66969
ENSG00000238788.1	RNU7-182P	chr2	127017421	127017482	+	62	0	0	0	0	0	0	0	0	0	0	0	0	0	0	0
ENSG00000252407.1	RNU7-183P	chr1	185434244	185434305	+	62	0	0	0	0	0	0	0	0	0	0	0	0	0	0	0
ENSG00000239102.1	RNU7-185P	chr9	8797135	8797194	+	60	0	0	0	0	0	0	0	0	0	0	0	0	0	0	0
ENSG00000238419.1	RNU7-186P	chr17	47259358	47259420	-	63	0	0	0	0	0	0	0	0	0	0	0	0	0	0	0
ENSG00000238998.1	RNU7-187P	chr11	112977353	112977420	+	68	0	0	0	0	0	0	0	0	0	0	0	0	0	0	0
ENSG00000252872.1	RNU7-188P	chr7	96377857	96377920	+	64	0	0	0	0	0	0	0	0	0	0	0	0	0	0	0
ENSG00000252174.1	RNU7-18P	chr3	196072819	196072880	+	62	5.66301	7.86601	14.7647	6.6623	0	18.7323	0	21.4105	2.34871	11.8718	16.9073	10.7629	1.74401	21.7032	19.5072
ENSG00000239185.1	RNU7-190P	chr2	117139715	117139775	-	61	0	0	0	0	0	0	0	0	0	0	0	0	0	0	0
ENSG00000252275.1	RNU7-192P	chr4	188716665	188716725	-	61	0	0	0	0	0	0	0	0	0	0	0	0	0	0	0
ENSG00000252532.1	RNU7-193P	chr10	43458065	43458129	+	65	0	0	2.34722	2.11827	0	0	0	0	0	0	0	0	1.66352	0	0
ENSG00000238721.1	RNU7-194P	chr4	150209706	150209768	+	63	0	0	0	0	0	0	0	0	0	0	0	5.29601	5.14898	0	0
ENSG00000239151.1	RNU7-195P	chr15	89120779	89120840	+	62	0	0	0	0	2.69784	2.67605	0	0	0	0	0	0	0	0	0
ENSG00000238913.1	RNU7-196P	chr5	73828012	73828073	-	62	0	0	0	0	0	0	0	0	0	0	0	0	0	0	0
ENSG00000239168.1	RNU7-197P	chr4	148991572	148991633	-	62	0	0	0	0	0	0	0	0	0	0	0	0	0	0	0
ENSG00000238959.1	RNU7-19P	chr3	73027808	73027873	+	66	3.54653	0	4.6233	2.08617	0	2.51386	0	0	0	6.6914	0	0	1.63831	2.91255	0
ENSG00000251914.1	RNU7-200P	chr1	20841241	20841302	+	62	0	0	0	0	0	0	0	0	0	0	0	0	0	0	0
ENSG00000251712.3	RNU7-20P	chr7	148821012	148821073	+	62	5.66301	1.5732	0	4.44153	0	0	0	3.56842	0	2.37437	3.38146	0	0	6.20091	0
ENSG00000238558.1	RNU7-21P	chr9	132963732	132963793	+	62	0	0	0	0	0	0	0	0	0	0	0	0	0	0	0
ENSG00000252482.1	RNU7-22P	chr10	32173684	32173744	+	61	0	0	0	0	0	0	0	0	0	0	0	0	0	0	0
ENSG00000239099.1	RNU7-23P	chr11	66919762	66919823	+	62	3.77534	0	2.46079	2.22077	0	2.67605	0	0	2.34871	0	3.38146	0	5.23203	3.10046	0
ENSG00000239081.1	RNU7-24P	chr16	24400056	24400117	-	62	0	0	0	0	0	0	0	0	0	0	0	0	0	0	0
ENSG00000252353.1	RNU7-25P	chr18	3093568	3093629	+	62	0	0	0	0	0	0	0	0	0	0	0	0	0	0	0
ENSG00000238610.1	RNU7-26P	chr6	27897504	27897566	-	63	7.43082	0	0	0	2.65501	13.1678	0	3.51177	0	0	0	0	0	12.205	0
ENSG00000238750.1	RNU7-27P	chr7	128344081	128344142	+	62	0	0	0	0	0	0	0	0	0	0	0	0	0	0	0
ENSG00000252568.1	RNU7-28P	chr11	9843815	9843876	-	62	3.77534	0	0	0	0	0	0	0	0	0	0	0	0	0	0
ENSG00000252429.2	RNU7-29P	chr1	26602369	26602432	-	64	0	0	0	0	0	0	0	0	0	0	0	0	0	0	0
ENSG00000251905.1	RNU7-2P	chr2	146145156	146145217	+	62	0	0	0	0	0	0	0	0	0	0	0	0	0	0	0
ENSG00000252644.1	RNU7-30P	chr14	91091077	91091138	+	62	0	0	0	0	0	0	0	0	0	0	0	0	0	0	0
ENSG00000238904.1	RNU7-34P	chr5	118758211	118758274	+	64	0	0	0	0	0	0	0	0	0	0	0	0	0	0	0
ENSG00000252983.1	RNU7-35P	chr7	43194421	43194482	+	62	0	0	0	0	0	0	0	0	0	0	0	0	0	0	0
ENSG00000251707.2	RNU7-37P	chrX	120503037	120503096	-	60	0	0	0	0	0	0	0	0	0	0	0	0	0	0	0
ENSG00000238446.1	RNU7-38P	chr10	71844735	71844794	-	60	0	0	0	0	0	0	0	0	0	0	0	0	0	0	0
ENSG00000252244.1	RNU7-3P	chr6	149516956	149517017	+	62	3.77534	4.71961	4.92158	4.44153	2.69784	2.67605	0	7.13683	0	2.37437	13.5259	8.07214	5.23203	6.20091	2.78675
ENSG00000252206.1	RNU7-40P	chr12	56352387	56352450	-	64	0	0	0	2.15137	0	0	0	0	0	2.30017	0	0	0	0	0
ENSG00000251726.1	RNU7-41P	chr14	34845300	34845360	-	61	0	0	2.50113	0	2.74206	0	0	0	0	0	0	0	0	0	0
ENSG00000252363.1	RNU7-43P	chr17	8511125	8511188	+	64	0	0	0	0	0	0	0	0	0	0	0	0	0	0	0
ENSG00000238829.1	RNU7-45P	chr2	201141904	201141966	+	63	3.71541	1.54823	0	0	0	0	1.6359	10.5353	0	4.67336	16.6389	0	1.71633	0	0
ENSG00000238830.1	RNU7-46P	chr2	98840675	98840736	-	62	0	0	0	0	0	0	0	0	0	0	0	0	0	0	0
ENSG00000251787.1	RNU7-47P	chr3	142801207	142801268	+	62	1.88767	0	0	0	0	0	0	0	0	0	0	0	0	0	0
ENSG00000238386.1	RNU7-48P	chr6	70513294	70513356	+	63	0	0	0	0	0	0	0	0	0	0	0	0	0	0	0
ENSG00000251991.1	RNU7-49P	chr11	14478892	14478953	+	62	1.88767	0	2.46079	0	0	2.67605	0	0	0	0	3.38146	0	0	0	2.78675
ENSG00000252770.1	RNU7-4P	chr12	68911921	68911982	+	62	0	0	0	0	0	0	0	0	0	0	0	0	0	0	2.78675
ENSG00000238304.1	RNU7-50P	chr11	3781395	3781456	+	62	1.88767	0	0	4.44153	2.69784	0	0	0	4.69742	0	0	0	0	3.10046	0
ENSG00000252369.1	RNU7-51P	chr14	83048579	83048640	+	62	0	0	0	0	0	0	0	0	0	0	0	0	0	0	0
ENSG00000251981.1	RNU7-52P	chr17	62383104	62383166	+	63	0	0	0	0	0	0	0	0	0	0	0	0	0	0	0
ENSG00000252514.1	RNU7-53P	chr5	130386621	130386680	-	60	0	0	0	0	0	0	0	0	0	0	0	0	0	0	0
ENSG00000238590.1	RNU7-54P	chr7	128443449	128443510	-	62	0	0	0	0	0	0	0	0	0	0	0	0	0	0	0
ENSG00000239078.1	RNU7-55P	chr8	9072455	9072516	-	62	0	0	0	0	0	0	0	0	0	0	0	0	0	0	0
ENSG00000238709.1	RNU7-56P	chrX	16767844	16767905	+	62	0	0	0	0	2.69784	0	0	0	0	0	0	2.69071	0	0	0
ENSG00000238365.3	RNU7-57P	chr1	154338743	154338802	+	60	0	0	0	0	0	0	0	0	0	0	0	0	0	0	0
ENSG00000238880.1	RNU7-59P	chr11	77566934	77566994	-	61	3.83723	0	12.5057	0	0	0	0	0	4.77442	0	6.87379	0	0	0	2.83243
ENSG00000251747.1	RNU7-60P	chr12	11546479	11546540	+	62	0	0	0	0	0	0	0	0	0	0	0	0	0	0	0
ENSG00000251706.1	RNU7-61P	chr16	30483135	30483195	-	61	0	0	0	0	0	0	0	0	0	0	0	0	0	0	0
ENSG00000238653.1	RNU7-62P	chr1	64384398	64384459	-	62	0	0	0	0	0	0	0	0	0	0	0	0	0	0	0
ENSG00000238417.1	RNU7-63P	chr16	8705456	8705517	-	62	0	0	0	0	0	0	0	0	0	0	0	2.69071	0	0	0
ENSG00000252457.1	RNU7-65P	chr6	49344800	49344861	-	62	0	0	0	0	0	0	0	0	0	0	0	0	0	0	0
ENSG00000238949.1	RNU7-66P	chr6	66728843	66728904	-	62	0	0	0	0	0	0	0	0	0	0	0	0	0	0	0
ENSG00000239115.1	RNU7-67P	chr8	101307367	101307428	+	62	0	0	0	0	0	0	0	0	0	0	0	0	0	0	0
ENSG00000252178.1	RNU7-69P	chrX	123772078	123772139	-	62	0	0	0	0	0	0	0	0	0	0	0	0	0	0	0
ENSG00000252654.1	RNU7-6P	chr20	51904969	51905030	+	62	0	0	0	0	0	0	0	0	0	0	0	0	0	0	0
ENSG00000252750.1	RNU7-70P	chr1	112634719	112634784	-	66	1.77326	7.38928	2.31165	0	2.53433	0	1.56154	3.35215	2.20636	0	6.35305	2.52764	1.63831	0	7.85357
ENSG00000251868.1	RNU7-71P	chr16	72821933	72821992	-	60	5.85177	4.87693	0	0	0	5.53049	0	25.8115	4.854	0	31.4476	2.7804	0	0	8.63892
ENSG00000239105.1	RNU7-73P	chr3	37573151	37573213	-	63	0	0	0	0	0	0	0	0	0	0	0	0	0	0	0
ENSG00000239010.1	RNU7-74P	chr4	40377452	40377513	-	62	0	0	0	0	0	0	0	0	0	0	0	0	0	0	0
ENSG00000251880.1	RNU7-75P	chr5	37327135	37327196	+	62	20.7644	28.3176	14.7647	15.5454	8.09351	32.1125	19.9475	17.8421	9.39483	23.7437	33.8146	45.7421	27.9041	24.8036	30.6542
ENSG00000253054.1	RNU7-77P	chr10	35135443	35135502	+	60	0	0	2.54282	2.29479	0	2.76525	1.7177	0	0	2.45351	0	0	0	0	5.75928
ENSG00000251891.1	RNU7-79P	chr15	85389823	85389884	-	62	3.77534	6.29281	2.46079	0	0	0	0	3.56842	0	2.37437	10.1444	10.7629	3.48802	3.10046	5.5735
ENSG00000238606.1	RNU7-7P	chrX	38608215	38608276	+	62	0	0	0	0	0	0	0	0	0	0	0	0	0	0	0
ENSG00000238778.1	RNU7-80P	chr1	67772593	67772653	-	61	9.59307	6.39597	2.50113	2.25717	5.48413	13.5996	3.37908	0	7.16163	12.0665	6.87379	2.73482	3.5452	6.30256	2.83243
ENSG00000252507.1	RNU7-81P	chr2	54850289	54850352	+	64	0	1.52404	2.38389	0	0	0	0	0	0	0	0	0	1.68951	0	0
ENSG00000238924.2	RNU7-82P	chr3	163470205	163470266	-	62	0	0	0	0	0	0	0	0	0	0	0	0	0	0	0
ENSG00000251892.1	RNU7-84P	chr8	106729795	106729856	-	62	11.326	1.5732	0	2.22077	0	5.35209	1.66229	0	2.34871	0	10.1444	5.38143	0	0	5.5735
ENSG00000238884.1	RNU7-85P	chr8	79800133	79800195	-	63	0	0	0	0	0	0	0	0	0	0	0	0	0	0	0
ENSG00000238500.1	RNU7-87P	chr13	66630715	66630776	-	62	0	0	0	0	0	0	0	0	0	0	0	0	0	0	0
ENSG00000239003.1	RNU7-88P	chr13	59480070	59480132	+	63	0	0	0	0	0	0	0	0	0	0	0	0	0	0	0
ENSG00000251767.1	RNU7-8P	chr1	77420325	77420386	+	62	0	0	0	0	0	0	0	0	0	0	0	0	0	0	0
ENSG00000238731.1	RNU7-90P	chr16	72673503	72673564	+	62	0	0	0	0	0	0	0	0	0	0	0	0	0	0	0
ENSG00000238785.1	RNU7-92P	chr20	47904348	47904423	+	76	0	0	0	0	0	0	0	0	0	0	0	0	0	0	0
ENSG00000238540.1	RNU7-93P	chr14	36405214	36405274	+	61	0	0	0	0	0	0	0	0	0	0	0	0	0	0	0
ENSG00000238609.1	RNU7-94P	chr12	106282927	106282989	-	63	0	0	0	0	0	0	0	0	0	0	0	0	0	0	0
ENSG00000239007.1	RNU7-95P	chr1	53688749	53688812	-	64	0	0	0	0	0	0	0	0	0	0	0	0	1.68951	0	0
ENSG00000238719.1	RNU7-96P	chr2	97913054	97913117	-	64	0	1.52404	0	0	2.61353	0	3.22069	6.91381	2.27531	0	0	0	0	0	0
ENSG00000238704.1	RNU7-97P	chr17	42440198	42440259	-	62	0	0	0	0	0	0	0	0	0	0	0	0	0	0	2.78675
ENSG00000252080.1	RNU7-99P	chr16	6748908	6748969	+	62	0	0	0	0	0	0	0	0	0	0	0	0	0	0	0
ENSG00000238782.1	RNU7-9P	chr2	229606238	229606299	+	62	0	0	0	0	0	0	0	0	0	0	0	0	0	0	0
ENSG00000207340.1	RNVU1-1	chr1	148362370	148362533	-	164	0	0	0	0	1.01991	2.02335	0.628426	1.34904	1.77585	0.897627	5.11343	0	0.65932	0	0
ENSG00000207501.1	RNVU1-14	chr1	145281116	145281279	+	164	246.203	304.511	280.02	455.04	385.527	484.593	312.956	603.019	405.782	357.256	400.126	445.543	305.925	196.917	541.513
ENSG00000207205.1	RNVU1-15	chr1	144412576	144412740	+	165	120.582	141.283	151.644	271.203	210.856	290.602	149.908	390.19	242.7	190.928	162.638	246.698	142.861	85.0464	252.361
ENSG00000207349.1	RNVU1-17	chr1	143699456	143699619	-	164	0	0	0	0	0	0	0	0	0	0	1.27836	0	0	0	0
ENSG00000275538.1	RNVU1-19	chr1	120850819	120850985	-	167	0	0	0	0	0	0	0	0	0	0	0	0	0	0	0
ENSG00000238825.1	RNVU1-2	chr1	148388490	148388651	-	162	8.66929	5.41881	7.53427	18.6983	19.6176	30.725	16.5408	47.7991	32.36	49.979	24.5887	48.3996	13.3492	7.11956	24.5303
ENSG00000202408.2	RNVU1-21	chr1	148334612	148334767	-	156	53.2661	43.1421	31.2962	93.5569	66.4775	93.593	44.2638	161.677	97.0799	178.352	96.7619	125.118	57.5299	41.8959	87.4968
ENSG00000199879.1	RNVU1-22	chr1	148263476	148263632	+	157	43.9815	49.7012	36.9275	56.1274	80.9695	72.918	95.841	205.741	140.982	142.523	100.152	145.573	75.0701	40.4047	96.844
ENSG00000252826.1	RNVU1-23	chr1	143720510	143720644	-	135	0	0	0	4.07963	3.71702	2.458	0.763422	0	0	1.09045	3.10594	0	0	0	2.55968
ENSG00000201699.1	RNVU1-24	chr1	149162783	149162944	-	162	21.0736	24.5833	23.7047	34.9913	34.4134	50.01	33.9277	86.7213	51.3894	48.6159	54.781	76.2037	19.6901	19.1872	51.5456
ENSG00000274428.1	RNVU1-25	chr1	146409903	146410062	+	160	51.203	79.1464	69.1328	98.1023	88.3373	91.7716	85.0261	152.795	110.58	163.312	111.377	144.063	65.5529	54.6649	122.565
ENSG00000275291.1	RNVU1-26	chr1	144523860	144524021	-	162	58.6405	90.5122	85.8624	145.481	102.559	123.238	100.409	167.297	104.424	127.219	122.723	157.556	71.0845	77.9236	140.601
ENSG00000274210.1	RNVU1-27	chr1	148522601	148522765	+	165	247.548	291.433	272.775	498.178	383.191	466.573	312.933	560.479	483.635	465.722	429.466	561.136	333.56	198.053	477.497
ENSG00000278099.1	RNVU1-2A	chr1	144551779	144551943	-	165	12.7675	10.6406	6.47262	20.8617	14.1923	19.1053	5.62156	16.0903	21.1811	28.55	13.9767	39.4312	13.1065	5.8251	20.9428
ENSG00000201183.1	RNVU1-3	chr1	148402715	148402875	+	161	13.0847	8.48161	12.3192	29.0769	21.8173	43.2821	13.4429	49.4702	23.5163	25.6019	16.9283	44.5555	6.71606	11.9396	20.39
ENSG00000206828.1	RNVU1-30	chr1	149636766	149636929	+	164	139.872	126.681	117.218	287.129	197.863	282.258	140.768	388.522	185.577	222.612	200.702	301.097	119.337	114.868	181.207
ENSG00000207110.1	RNVU1-32	chr8	127999131	127999294	+	164	0.713631	0	1.8606	0	6.11948	2.02335	0.628426	6.74518	0.887926	1.79525	0	0	2.63728	0	0
ENSG00000200597.1	RNVU1-33	chr6	37915573	37915742	+	170	0.688444	1.72127	2.69239	3.2397	0	0.97597	0.606247	1.30142	2.56976	0	3.69972	0.981319	0	0	0
ENSG00000200997.1	RNVU1-34	chr17	58679527	58679690	-	164	198.389	196.861	188.851	654.855	403.886	541.247	348.148	638.094	481.256	664.244	506.23	594.057	181.313	162.925	318.165
ENSG00000277610.1	RNVU1-4	chr1	120942600	120942763	+	164	14.2726	35.0901	20.4666	74.7206	40.7965	68.7939	27.6508	83.6402	59.4911	96.0461	54.9694	64.0849	18.461	21.0982	43.1946
ENSG00000201558.1	RNVU1-6	chr1	146052081	146052244	-	164	189.112	209.351	192.572	388.715	351.87	424.904	179.102	423.597	290.352	297.115	299.136	428.25	209.005	140.655	409.822
ENSG00000286172.1	RNVU1-8	chr1	147084616	147084756	-	141	34.0316	28.3623	37.8717	59.5669	49.8239	58.835	100.869	87.8691	78.4902	39.6738	41.6328	76.9048	55.9814	29.9931	85.7765
ENSG00000201098.1	RNY1	chr7	148987136	148987248	-	113	35.2142	38.8428	10.8013	17.0586	13.3221	5.87309	18.241	5.87368	16.7527	27.3578	18.5532	17.7158	12.4396	5.1034	12.2321
ENSG00000201242.1	RNY1P1	chr13	27402476	27402587	-	112	0	0	0	0	0	0	0	0	0	0	0	0	0	0	0
ENSG00000200138.1	RNY1P10	chr16	28183318	28183430	+	113	2.07142	0	0	2.43695	0	1.46827	0.912052	3.91578	2.57734	1.30275	5.56595	7.3816	5.74134	0	0
ENSG00000200629.1	RNY1P11	chr7	129164849	129164961	+	113	0	0	0	0	0	0	0	0	0	0	0	0	0	0	0
ENSG00000201121.1	RNY1P12	chr3	101662060	101662164	-	105	2.22925	0	4.35911	2.62262	1.59301	4.74042	1.96308	8.42826	0	4.20602	1.99667	1.5888	3.08939	0	3.29102
ENSG00000201900.1	RNY1P13	chr1	114727720	114727824	+	105	13.3755	13.9341	14.5304	3.93393	19.1161	11.061	5.88925	12.6424	6.93428	12.6181	17.9701	9.53281	5.14898	9.15373	39.4922
ENSG00000207155.1	RNY1P14	chr4	140700835	140700942	-	108	1.08366	0	0	0	0	0	0	0	1.34833	0	0	0	0	0	1.5998
ENSG00000222351.1	RNY1P15	chr9	122945988	122946094	-	107	0	0	2.85176	6.43399	6.25293	3.10121	1.92639	6.20304	1.36093	4.12741	1.95935	4.67732	4.04219	0	4.84426
ENSG00000199933.1	RNY1P16	chr12	101719808	101719918	+	111	2.10875	0	5.49798	0	1.5069	1.49473	0	1.99317	1.31189	1.32622	9.44373	1.50292	3.89652	0	0
ENSG00000201690.1	RNY1P2	chr13	102016953	102017069	-	117	0	0	0	0	0	0	0	0	0	0	0	0	0	0	0
ENSG00000223158.1	RNY1P3	chr13	25950704	25950821	-	118	0	0	0	0	0	0	0	0	0	0	0	0	0	0	0
ENSG00000207325.1	RNY1P4	chr13	32763438	32763552	-	115	2.0354	0	0	1.19728	0	0	0	3.84768	0	1.28009	3.6461	4.35194	0.940248	1.67155	6.00969
ENSG00000206617.1	RNY1P5	chr13	74289100	74289214	-	115	0	0	0	0	0	0	0	0	0	0	0	0	0	0	0
ENSG00000206920.1	RNY1P6	chr13	51586424	51586532	-	109	3.22116	6.26394	5.59886	5.05275	0	4.56646	3.78209	12.1784	2.67192	14.8561	5.7702	10.7135	7.93604	7.05425	12.681
ENSG00000207474.1	RNY1P7	chr13	24703556	24703665	-	110	0	0	0	0	0	0	0	0	0	0	0	0	0	0	0
ENSG00000206697.1	RNY1P8	chr13	73227147	73227260	+	114	0	0	0	0	0	0	0	0	0	0	0	0	0	0	0
ENSG00000255156.1	RNY1P9	chr22	20475203	20475311	-	109	0	0	0	0	0	0	0	2.02974	0	0	1.9234	0	0	1.76356	0
ENSG00000202354, ENSG00000207142	RNY3	chr7	148983755	148983856	+	102	2.29481	3.82504	0	0	3.27972	4.87985	2.02082	6.50711	4.28294	0	6.1662	14.7198	1.06008	0	1.69391
ENSG00000201955.1	RNY3P1	chr5	79170234	79170335	-	102	0	0	0	0	0	0	0	0	0	0	0	0	1.06008	0	0
ENSG00000207495.1	RNY3P10	chr13	69802940	69803041	+	102	0	0	0	0	0	0	0	0	0	0	0	0	0	0	0
ENSG00000201023.1	RNY3P11	chr6	109305494	109305595	+	102	0	0	0	0	0	0	0	0	0	0	0	0	0	0	0
ENSG00000202297.1	RNY3P12	chr10	92334463	92334564	+	102	0	0.95626	0	0	0	0	0	8.67615	0	0	2.0554	8.17766	0	3.76918	5.08172
ENSG00000202412.1	RNY3P13	chr3	129818932	129819033	+	102	0	0	0	0	3.27972	0	1.01041	0	2.85529	0	0	0	0	0	10.1634
ENSG00000207036.1	RNY3P14	chr8	70357347	70357448	+	102	0	1.91252	0	2.69975	0	0	2.02082	4.33807	1.42765	0	0	0	0	0	3.38781
ENSG00000252106.2	RNY3P15	chr6	34873831	34873927	+	97	26.5441	17.0944	20.4474	11.3557	27.5902	39.3406	11.6874	20.5276	4.50371	19.7293	43.227	20.638	4.45891	31.7077	16.031
ENSG00000252147.1	RNY3P16	chrX	119456558	119456658	+	101	0	0.965728	0	0	0	0	0	0	5.76712	0	0	0	0	3.8065	3.42136
ENSG00000199788.1	RNY3P2	chr13	49095391	49095492	+	102	1.14741	0	1.49577	4.04963	1.63986	1.62662	4.04164	2.16904	1.42765	0	14.3878	8.17766	1.06008	1.88459	3.38781
ENSG00000200686.1	RNY3P3	chr13	78355227	78355328	-	102	0	0	0	0	0	0	0	0	0	0	0	0	0	0	0
ENSG00000207157.1	RNY3P4	chr13	23152586	23152686	-	101	0	0	0	0	0	0	0	0	0	0	0	0	0	0	0
ENSG00000206854.1	RNY3P5	chr13	60789560	60789661	+	102	0	0	0	0	0	0	0	0	0	0	0	0	0	0	0
ENSG00000206800.1	RNY3P7	chr13	77623372	77623472	+	101	0	0	0	0	0	0	0	0	0	0	0	0	0	0	0
ENSG00000223298.1	RNY3P8	chr13	95310830	95310955	-	126	0	0.774116	0	4.37103	1.32751	1.31678	0	1.75589	0	1.16834	4.99168	0	4.29081	6.10248	0
ENSG00000207458.1	RNY3P9	chr13	40226827	40226932	+	106	0	0	0	0	0	0	0	0	0	0	0	0	0	0	0
ENSG00000252316.1	RNY4	chr7	148963315	148963410	+	96	0	0	0	1.43424	1.74235	5.18484	0	0	1.51687	0	0	1.73775	0	0	0
ENSG00000202441.2	RNY4P10	chr6	33199601	33199696	+	96	1.21912	1.01603	9.53556	8.60547	6.96941	8.6414	2.14712	0	3.03375	10.7341	17.4709	15.6398	9.01071	0	5.39933
ENSG00000207011.1	RNY4P13	chr17	30059052	30059147	-	96	0	1.01603	3.17852	0	0	0	0	0	0	0	0	0	2.25268	0	1.79978
ENSG00000200526.1	RNY4P14	chr13	39785415	39785510	-	96	0	0	0	0	0	0	0	4.6092	0	0	0	0	0	0	0
ENSG00000201638.2	RNY4P16	chr1	234837976	234838069	+	94	0	0	0	0	0	0	0	0	0	0	0	0	0	0	0
ENSG00000201818.1	RNY4P17	chr4	169005249	169005344	+	96	4.87648	1.01603	0	4.30273	5.22706	5.18484	1.07356	2.3046	3.03375	6.13379	4.36772	1.73775	0	6.00713	1.79978
ENSG00000212409.1	RNY4P18	chr9	111097325	111097413	-	89	0	0	0	0	0	0	0	0	0	0	0	0	0	0	0
ENSG00000199400.1	RNY4P19	chr2	230058229	230058324	-	96	0	0	0	0	0	0	0	0	0	0	0	0	0	0	0
ENSG00000252487.1	RNY4P20	chr6	151298841	151298933	-	93	0	0	0	0	0	0	0	0	0	0	0	0	0	0	0
ENSG00000201377.1	RNY4P23	chrX	70396279	70396375	+	97	1.20655	0	0	0	0	0	0	0	0	0	2.16135	0	0	0	1.78122
ENSG00000199605.1	RNY4P24	chr13	52400004	52400099	+	96	0	0	0	0	0	0	0	0	0	0	0	0	1.12634	0	0
ENSG00000238711.1	RNY4P25	chr1	151439000	151439095	+	96	2.43824	6.09616	3.17852	10.0397	1.74235	0	0	2.3046	1.51687	4.60034	2.18386	3.4755	3.37902	4.00475	5.39933
ENSG00000200211.1	RNY4P27	chr13	95336106	95336201	-	96	0	0	0	0	0	0	0	0	0	0	0	0	0	0	0
ENSG00000202151.1	RNY4P28	chr13	60187738	60187830	-	93	0	0	0	0	0	0	0	0	0	0	0	0	0	0	0
ENSG00000222733.1	RNY4P29	chr13	58527655	58527751	-	97	0	0	0	0	0	0	0	0	0	0	0	0	0	0	0
ENSG00000202124.1	RNY4P3	chr16	50098264	50098358	+	95	1.23195	0	0	0	0	0	0	0	0	1.54959	2.20685	0	0	0	3.63744
ENSG00000222148.1	RNY4P30	chr13	49889634	49889728	-	95	0	0	0	0	0	0	0	0	0	0	0	0	0	0	0
ENSG00000201649.1	RNY4P34	chr2	200373175	200373269	+	95	0	1.02672	0	0	1.76069	0	0	2.32886	0	0	0	0	0	0	0
ENSG00000212418.1	RNY4P36	chr17	76703632	76703727	-	96	0	0	0	0	0	0	0	0	0	0	0	0	0	0	0
ENSG00000252034.1	RNY4P37	chr18	46077004	46077099	-	96	0	2.03205	0	0	1.74235	0	0	0	0	0	0	1.73775	0	0	3.59955
ENSG00000200537.1	RNY4P6	chr11	117015897	117015992	+	96	0	2.03205	0	1.43424	1.74235	0	0	0	0	0	0	0	0	0	0
ENSG00000201470.1	RNY4P7	chr2	127798903	127798998	-	96	1.21912	0	0	0	3.48471	1.72828	0	4.6092	6.0675	0	4.36772	1.73775	0	4.00475	1.79978
ENSG00000200064.1	RNY4P9	chr13	49908634	49908730	-	97	0	0	0	1.41946	0	0	0	0	0	0	0	0	0	0	0
ENSG00000277209.1	RPPH1	chr14	20343075	20343407	-	333	200710	190037	143101	159707	135452	108562	132409	84449.2	125705	173755	164153	131138	130100	132968	136312
ENSG00000252497.1	RPPH1-2P	chr14	64909488	64909780	-	293	0	0	0	0	0	0	0	0	0	0	0	0	0	0	0
ENSG00000252350.1	RPPH1-3P	chr4	156986372	156986693	-	322	0	0	0	0	0	0	0	0	0	0	0	0	0	0	0
ENSG00000252947.1	SCARNA1	chr1	27834401	27834566	+	166	6.3453	3.52549	4.59545	3.31777	11.0839	6.99641	4.96684	3.99835	6.1406	4.43406	6.31478	9.04469	5.21101	10.422	11.4492
ENSG00000239002.3	SCARNA10	chr12	6510222	6510551	+	330	1757.31	1268.59	2384.7	1924.7	1903.28	2784.86	3038.77	1920.78	2380.66	2039.99	2130.18	2833.48	2655.7	3264.97	2765.5
ENSG00000251898.1	SCARNA11	chr12	6581474	6581609	-	136	1.72111	3.58598	4.48732	3.03722	9.83917	3.65989	5.30466	1.62678	2.14147	6.4946	4.62465	9.81319	5.56544	5.65377	2.54086
ENSG00000238795.1	SCARNA12	chr12	6967337	6967606	-	270	2602.96	2752.03	2654.14	2609.94	2205.43	2754.19	3104.84	2318.94	2408.66	2494.95	3257.35	3465	2753.27	2975.98	3239.28
ENSG00000252481.1	SCARNA13	chr14	95533355	95533629	-	275	1018.42	1034.26	891.558	1132.04	947.029	953.859	1141.18	794.861	901.784	1088.83	1147.36	1136.83	1269.23	1166.65	1257.2
ENSG00000252712.1	SCARNA14	chr15	66347207	66347342	-	136	0.860555	5.73756	2.24366	0	2.45979	2.43992	0.757808	0	1.07073	0	6.1662	1.22665	0	0	8.89301
ENSG00000277864.1	SCARNA15	chr15	82755945	82756071	+	127	22.1169	13.0563	15.6173	10.8415	7.90232	19.5962	4.86907	26.1309	13.7594	12.7505	19.8095	18.3901	3.40562	10.5953	6.8023
ENSG00000275143.1	SCARNA16	chr17	77089307	77089493	+	187	80.1098	97.5386	165.623	81.7289	111.809	151.719	151.011	144.34	163.53	111.786	98.6592	172.177	193.706	174.753	188.486
ENSG00000251992.1	SCARNA17	chr18	49814133	49814276	+	144	86.1511	199.819	184.354	124.301	181.205	182.045	239.046	247.361	228.542	156.412	254.784	224.749	165.196	283.003	301.162
ENSG00000238835.1	SCARNA18	chr5	83064204	83064337	-	134	13.101	16.7417	19.3558	19.5228	27.4616	14.858	13.075	19.8127	23.9077	8.78871	9.38735	19.9193	20.1732	14.3454	19.3409
ENSG00000238754.1	SCARNA18B	chr1	193057281	193057415	-	135	15.6047	5.78006	10.1713	27.5375	22.3021	33.183	10.6879	24.5824	14.0227	21.809	32.6123	49.4294	14.4171	15.663	25.5968
ENSG00000278249.1	SCARNA2	chr1	109100193	109100612	+	420	3646.77	3455.42	3373.23	4140.13	2980.52	3014.12	3451.59	3036.81	3308	3075.66	3473.21	3267.77	5198.67	2968.1	4853.02
ENSG00000252577.1	SCARNA20	chr17	60231516	60231646	-	131	1.7868	5.95655	10.4818	11.5615	2.55368	3.79958	6.29386	21.9553	6.66961	2.24749	0	7.6408	6.60327	13.2065	2.63784
ENSG00000252835.1	SCARNA21	chr17	7906122	7906260	+	139	1757.22	1896.04	1824.24	1573	1985.53	1990.98	1575.59	1513.68	1428.96	1834.31	1917.02	2388.35	1431.34	1705.16	1520.2
ENSG00000251866.1	SCARNA21B	chr1	15542165	15542304	+	140	2.5079	2.78682	0	0.983482	0	1.18511	1.47231	0	1.04014	2.10301	0	0	3.08939	1.37306	3.7024
ENSG00000249784.1	SCARNA22	chr4	1974636	1974760	+	125	105.8	144.357	142.805	118.962	173.956	127.423	121.201	182.303	130.475	103.636	186.17	152.144	74.3924	143.018	107.814
ENSG00000251869.1	SCARNA23	chrX	24744441	24744570	+	130	14.4044	3.75148	21.1249	8.47307	16.7266	30.6304	0.792784	40.8446	6.72092	4.52956	24.1905	10.2661	1.66352	28.0949	1.32907
ENSG00000252906.1	SCARNA3	chr1	175968398	175968540	-	143	5.72901	7.50297	11.7361	5.7771	10.5272	9.28195	8.64855	4.64144	10.1832	6.17668	10.2626	6.99962	12.8544	6.72127	8.45769
ENSG00000280466, ENSG00000281394	SCARNA4	chr1	155925958	155926085	-	128	0	0	0	0	0	0	0	0	0	0	0	0	0	0	0
ENSG00000252010.1	SCARNA5	chr2	233275727	233276002	+	276	449.484	672.875	546.153	332.745	559.977	461.075	752.427	488.976	603.056	448.566	574.261	803.899	439.958	584.346	560.904
ENSG00000251791.1	SCARNA6	chr2	233288676	233288940	+	265	280.443	313.228	198.052	158.47	296.029	185.324	220.903	252.967	263.764	287.756	234.176	404.155	252.572	237.928	237.326
ENSG00000238741.1	SCARNA7	chr3	160514907	160515236	-	330	1298.38	1095.09	1175.71	1146.56	905.77	940.184	1074.65	1145.76	1045.37	1365.49	1260.45	1168.28	1283.45	1139.39	1304.22
ENSG00000251733.1	SCARNA8	chr9	19063656	19063786	-	131	17.868	17.1251	8.15254	4.2042	22.9831	29.1301	14.9479	21.9553	14.4508	11.2375	24.0058	26.7428	23.9368	20.5435	25.0595
ENSG00000206834.1	SNORA1	chr11	93732004	93732133	-	130	115.235	81.032	80.9789	52.9567	57.8997	66.3659	45.1887	122.534	72.8099	75.8702	67.7333	55.1803	92.3251	96.1141	138.223
ENSG00000206811.1	SNORA10	chr16	1962334	1962466	-	133	164.554	201.311	204.19	159.428	267.248	205.21	129.409	212.093	228.284	101.277	196.252	208.217	230.891	164.044	341.01
ENSG00000252284.1	SNORA108	chr18	58600631	58600698	+	68	0	0	0	0	0	0	0	3.25356	0	0	0	0	0	0	0
ENSG00000207187.1	SNORA10B	chr2	30187434	30187566	+	133	2.6399	2.5668	4.58854	7.24671	10.6899	4.36618	3.87451	9.1491	4.92699	2.76712	10.2461	2.50864	8.12996	9.39461	9.74315
ENSG00000221716.1	SNORA11	chrX	54814370	54814497	+	128	0.91434	0	2.38389	2.15137	2.61353	1.29621	2.41551	1.72845	0	6.90051	4.91369	2.60663	2.53426	3.00357	6.74916
ENSG00000221102.1	SNORA11B	chr14	91126425	91126553	+	129	0	0	0	0	0	0	0	0	0	0	0	0	0	0	0
ENSG00000221459.1	SNORA11C	chrX	47388649	47388777	+	129	0	0	0	0	0	0	0	0	0	0	0	0	0	0	0
ENSG00000221475, ENSG00000221705	SNORA11D/E	chrX	52063347	52063474	-	128	0	0	0	0	0	0	0	0	0	0	0	0	0	0	0
ENSG00000221164.1	SNORA11F	chr10	73126080	73126207	-	128	20.1155	25.9087	29.7986	13.9839	26.1353	15.5545	16.9086	27.6552	17.0648	14.9511	32.7579	28.6729	16.0503	30.0357	13.4983
ENSG00000221750.1	SNORA11G	chrX	54927305	54927433	+	129	0	0	0	0	0	0	0	0	0	0	0	0	0	0	0
ENSG00000212464.1	SNORA12	chr10	100237156	100237302	-	147	691.067	663.528	422.419	348.434	458.559	431.153	661.84	329.605	419.029	592.849	500.595	686.59	440.605	589.761	508.932
ENSG00000238363.1	SNORA13	chr5	112161485	112161617	+	133	47.5182	45.4691	40.1497	34.1631	30.1833	32.4345	28.6714	58.2215	53.6494	25.4575	33.1027	47.6641	56.0968	34.6878	57.1598
ENSG00000201643.1	SNORA14A	chr7	75943782	75943916	+	135	15.6047	13.7276	7.91098	14.2787	8.67304	14.748	13.7416	16.3883	20.4947	10.9045	27.9534	21.0075	4.80571	5.69565	6.3992
ENSG00000207181.1	SNORA14B	chr1	235127803	235127937	-	135	45.9473	31.0678	24.8631	27.5375	47.0822	25.809	32.8271	45.8872	38.832	20.7186	23.2945	37.0721	52.0619	31.3261	63.992
ENSG00000207168.1	SNORA15	chr7	56060470	56060602	+	133	14.9594	10.2672	0.378555	3.10573	6.28819	14.9698	5.42431	11.6443	3.28466	1.10685	13.3987	15.0518	3.25199	8.19499	5.19634
ENSG00000207062.1	SNORA15B-1	chr7	65070538	65070672	+	135	3.03425	1.44502	2.06816	0	0	1.8435	1.14513	0.819414	4.31466	3.81658	4.6589	0.617868	1.6019	4.5138	3.1996
ENSG00000206785.1	SNORA15B-2	chr7	65760052	65760186	+	135	3.90118	1.44502	4.32844	8.15926	2.47801	0.614499	1.14513	4.09707	1.07867	1.63568	8.54133	11.7395	3.20381	8.78554	4.47944
ENSG00000274582, ENSG00000280498	SNORA16A	chr1	28580920	28581054	-	135	3.46772	2.16752	1.13014	0	2.47801	0	3.05369	0	2.15733	0	4.6589	0	0.800952	0	1.27984
ENSG00000201544.1	SNORA16B	chr1	212352816	212352950	+	135	1.73386	0.722508	1.13014	0	3.71702	3.687	3.81711	1.63883	0	2.1809	3.10594	4.94294	4.80571	4.27174	7.67904
ENSG00000274998.1	SNORA17A	chr9	136726747	136726879	-	133	0.879966	0	0	0	0	0	0	0	0	0	1.57632	0	0	0	0
ENSG00000280496.1	SNORA17B	chr9	136726104	136726239	-	136	0.860555	2.86878	1.12183	4.04963	1.2299	6.09981	0	1.62678	6.42441	2.16487	0	4.9066	4.77038	4.24033	6.35215
ENSG00000276161.1	SNORA17B	chr9	136726105	136726234	-	130	0	0	0	0	0	0	0	0	0	0	0	0	0	0	0
ENSG00000207145.1	SNORA18	chr11	93733466	93733597	-	132	480.555	477.348	425.344	379.684	363.677	348.17	423.179	579.922	471.058	361.336	403.419	406.95	470.195	451.445	647.919
ENSG00000207468.1	SNORA19	chr10	119060011	119060138	-	128	4.5717	2.28606	1.19195	4.30273	0	5.18484	0.805171	15.5561	5.68828	2.30017	1.6379	3.90994	1.68951	7.50892	2.69966
ENSG00000199405.1	SNORA1B	chr8	55902723	55902855	-	133	0	0	0	0	0	0	0	0	1.09489	0	0	0	0	0	0
ENSG00000207392.1	SNORA20	chr6	159780250	159780381	-	132	8.86632	12.5618	15.0257	19.8186	2.53433	18.854	8.58849	26.8172	15.4445	16.7285	15.8826	26.5402	12.2873	20.3878	19.6339
ENSG00000206947.1	SNORA20B	chr7	39329003	39329134	-	132	0	0	0	0	0	0	0	0	0	0	0	0	0	0	0
ENSG00000199293.1	SNORA21	chr17	38852863	38852994	-	132	84.2301	84.9768	109.803	111.61	125.449	193.567	163.962	244.707	223.946	91.4492	65.1188	106.161	161.374	142.715	205.502
ENSG00000252699.1	SNORA21B	chr17	38851524	38851659	-	136	202.23	246.715	244.559	242.978	204.163	200.074	251.592	211.481	290.169	245.712	319.101	267.409	279.067	308.131	334.123
ENSG00000206634.1	SNORA22	chr7	65755526	65755659	+	134	58.081	39.3066	59.2059	58.5685	38.0717	47.0505	43.8398	75.9487	69.5498	92.8307	46.9367	66.6052	33.891	51.6434	59.9567
ENSG00000206603.1	SNORA22B	chr7	56055365	56055502	+	138	25.4425	19.7904	34.2727	15.9638	20.6052	20.4388	9.70873	30.4608	18.9939	29.8689	37.9802	35.0573	18.0214	18.1085	48.8287
ENSG00000207344.1	SNORA22C	chr7	65065999	65066132	+	134	13.5377	18.9254	13.6629	19.5228	10.6101	17.3344	12.3059	14.8595	9.78044	22.5211	15.6456	13.072	11.297	20.0835	4.51287
ENSG00000201998.1	SNORA23	chr11	9428773	9428954	+	182	167.194	210.083	269.091	221.662	261.008	297.188	250.86	156.814	313.643	173.094	163.574	308.9	219.228	201.734	235.434
ENSG00000275994.1	SNORA24	chr4	118279190	118279320	+	131	310.903	305.273	321.443	292.192	273.243	352.094	465.746	635.015	704.756	74.1673	97.6236	120.979	259.178	236.25	449.752
ENSG00000206903.1	SNORA24B	chr15	65285461	65285591	-	131	2.6802	7.44569	1.16465	8.40839	1.27684	5.0661	0.786732	16.8887	1.1116	2.24749	1.60039	6.36734	2.47623	0	3.95676
ENSG00000207112.1	SNORA25	chr11	93730513	93730646	-	134	200.882	160.138	223.161	173.651	169.762	157.248	133.058	176.663	160.834	97.7744	126.729	110.801	213.836	111.894	207.592
ENSG00000202377.1	SNORA25B	chr7	115581315	115581442	-	128	0	0	0	0	0	0	0	0	0	0	0	0	0	0	0
ENSG00000212588.1	SNORA26	chr4	52713249	52713370	+	122	84.419	77.5511	70.0317	49.6578	79.5198	74.7977	70.1159	67.0979	78.778	24.1329	32.6505	51.9616	54.9506	55.1474	110.465
ENSG00000207051.1	SNORA27	chr13	27255401	27255526	+	126	81.7391	78.1857	62.965	74.3075	62.3928	56.6217	86.7029	75.5031	79.7442	56.0803	73.2114	68.8481	94.3979	77.8067	135.754
ENSG00000272533.1	SNORA28	chr14	103337849	103337974	+	126	12.0751	21.6752	16.9521	28.4117	27.8776	23.7021	13.9052	33.3619	15.0243	17.5251	28.2862	35.7481	36.901	28.9868	27.4252
ENSG00000206910.1	SNORA29	chr6	159785594	159785733	-	140	8.35968	6.27034	7.62845	4.91741	11.9476	11.8511	5.1531	11.0621	9.36128	14.7211	7.48753	4.76641	12.3575	15.1036	11.1072
ENSG00000206612.1	SNORA2A	chr12	48656648	48656782	-	135	6.06851	16.6177	16.9521	12.2389	19.8241	12.29	16.7953	8.19414	21.5733	5.45225	32.6123	21.0075	21.6257	15.663	28.1565
ENSG00000207313.1	SNORA2B	chr12	48667457	48667593	-	137	32.4624	22.7827	23.3865	10.0502	14.651	8.4774	15.0455	37.1428	28.6988	25.7888	29.0756	20.7008	21.31	25.2563	26.4843
ENSG00000221491.2	SNORA2C	chr12	48654382	48654518	-	137	250.302	362.388	360.82	330.651	438.31	363.317	315.204	310.061	349.7	138.615	440.726	463.942	330.7	263.788	316.55
ENSG00000206755.1	SNORA30	chr16	30710537	30710665	+	129	7.25801	6.80502	4.73082	4.26938	2.59327	5.14465	4.79358	8.57526	5.64418	9.12936	4.8756	9.05248	9.22026	4.47042	17.4118
ENSG00000202189.1	SNORA30B	chr9	20786927	20787055	+	129	8.16526	7.56113	5.91353	2.13469	5.18654	3.85848	1.59786	8.57526	11.2884	1.14117	4.8756	6.46606	4.19103	4.47042	4.0181
ENSG00000199477.1	SNORA31	chr13	45337480	45337609	-	130	20.7063	11.2544	18.7777	18.0053	12.8666	12.7627	13.4773	15.3167	19.0426	20.383	8.06349	16.6824	24.121	10.3508	15.9488
ENSG00000206799.1	SNORA32	chr11	93730979	93731099	-	121	236.005	112.048	213.092	75.1023	85.7065	174.142	61.3261	329.12	122.754	109.496	114.355	73.0718	58.9792	176.342	185.63
ENSG00000200534.1	SNORA33	chr6	132817219	132817348	+	130	61.2186	37.5148	56.3332	24.3601	21.8732	26.8016	21.4052	88.4967	51.527	26.045	29.0286	16.6824	54.896	53.2324	73.0986
ENSG00000208839.1	SNORA35	chrX	114630797	114630924	+	128	0	0	0	0	0	0	0	0	0	0	0	0	0	0	0
ENSG00000271907.1	SNORA35B	chrX	115126316	115126444	-	129	0	0	0	0	0	0	0	0	0	0	0	0	0	0	0
ENSG00000206948.1	SNORA36A	chrX	154768528	154768659	+	132	6.20643	2.21679	2.31165	1.04309	7.60299	2.51386	3.12309	6.7043	8.82545	11.1523	3.17653	6.3191	4.91493	7.28137	13.0893
ENSG00000222370.1	SNORA36B	chr1	220200546	220200676	-	131	2.6802	0	0	0	0	0	0.786732	0	1.1116	0	1.60039	0	4.12704	2.93478	1.31892
ENSG00000207016.1	SNORA36C	chr2	69520043	69520174	-	132	0	2.95571	0	0	0	0	0	1.67607	0	0	0	1.26382	0.819156	1.45627	1.30893
ENSG00000207233.1	SNORA37	chr18	54222284	54222412	-	129	16.3305	29.4884	42.5774	26.6836	37.6024	41.1572	15.1797	60.0268	50.7976	21.6822	35.7544	25.8642	12.5731	16.3916	24.1086
ENSG00000200816.1	SNORA38	chr6	31623079	31623210	+	132	30.1455	50.9861	110.959	79.2746	91.2359	95.5267	50.7502	83.8037	86.0481	14.498	65.1188	64.4548	62.2558	84.4639	73.2999
ENSG00000200394.1	SNORA38B	chr17	67740669	67740799	+	131	29.4822	27.5491	46.586	39.9399	48.5199	34.1962	33.8295	30.3996	26.6785	13.485	36.8089	48.3918	28.0639	27.8804	46.1622
ENSG00000200983.1	SNORA3A	chr11	8684227	8684356	+	130	153.947	165.065	147.875	146.161	137.673	127.627	103.062	144.658	140.019	140.417	116.114	111.644	230.397	138.996	256.51
ENSG00000212607.1	SNORA3B	chr11	8685439	8685569	+	131	131.33	148.169	66.385	115.615	100.87	84.8572	69.2324	138.487	98.9326	68.5486	81.6197	90.4162	168.383	115.924	222.897
ENSG00000221719.1	SNORA3C	chr16	2796408	2796532	-	125	0	0	0	2.203	0	2.65464	0	0	0	0	0	1.33459	3.46011	0	0
ENSG00000263776.1	SNORA4	chr3	186787612	186787749	+	138	297.677	260.81	252.071	175.601	204.84	216.411	183.719	360.72	266.97	173.879	157.998	217.597	260.135	204.765	405.654
ENSG00000210825.1	SNORA40	chr11	93735111	93735236	-	126	319.525	306.55	314.825	193.418	212.401	302.86	170.952	474.09	295.863	254.698	257.904	276.716	247.151	341.739	495.024
ENSG00000208308.1	SNORA40B	chr2	135136628	135136755	+	128	4.5717	1.52404	0	3.22705	2.61353	1.29621	0	0	1.13766	0	4.91369	1.30331	1.68951	0	1.34983
ENSG00000212587.1	SNORA40C	chr6	110848546	110848673	+	128	0	0	0	2.15137	0	0	0	0	2.27531	0	0	0	0	0	0
ENSG00000207406.1	SNORA41	chr2	206162228	206162359	+	132	29.2589	40.6411	45.0772	28.1633	36.7478	26.3955	35.9155	43.5779	39.7145	76.9511	36.53	34.1231	43.4152	37.8631	58.9017
ENSG00000207516.1	SNORA41B	chr15	45537250	45537377	+	128	0	0	0	0	0	0	0	0	0	0	0	0	0	0	0
ENSG00000273544.1	SNORA44	chr1	28580381	28580512	-	132	95.7563	102.711	88.9986	85.5331	82.3658	84.2143	74.1734	78.7755	95.9767	43.4941	30.177	69.5101	125.331	87.3765	181.941
ENSG00000207493.1	SNORA46	chr16	58548499	58548633	-	135	3.46772	5.05755	12.4315	7.13935	9.91205	8.60299	12.2147	19.6659	25.888	1.09045	20.1886	12.3574	24.0286	5.69565	10.2387
ENSG00000238961.1	SNORA47	chr5	77080434	77080571	-	138	41.5561	72.8005	108.346	67.846	128.48	90.1711	39.5818	73.7473	81.2517	82.1394	95.7101	73.7411	24.2897	128.152	41.3166
ENSG00000209582.1	SNORA48	chr17	7574713	7574847	+	135	2511.49	3278.02	5039.3	3475.84	5124.53	4986.05	2138.34	3408.76	4572.46	1471.02	4509.82	3979.07	1998.38	2882	2500.81
ENSG00000212214.1	SNORA48B	chrX	3532117	3532251	-	135	0.866929	0	0	1.01991	0	1.229	0	0	0	0	0	1.23574	0	0	0
ENSG00000208892.1	SNORA49	chr12	132031224	132031359	+	136	157.482	200.097	215.392	171.097	225.071	225.693	190.968	294.447	199.157	200.25	274.396	253.916	148.677	250.179	177.86
ENSG00000206952, ENSG00000281910	SNORA50A	chr16	58559796	58559929	-	134	0	0	0	0	0	0	0	0	0	0	0	0	0	0	0
ENSG00000253007, ENSG00000281295	SNORA50B	chr22	33704786	33704920	-	135	0	0	0	0	0	0	0	0	0	0	0	0	0	0	0
ENSG00000277887, ENSG00000281311	SNORA50C	chr17	64146337	64146471	+	135	2.60079	4.33505	0	3.05972	1.23901	1.229	2.29027	3.27766	3.236	0	1.55297	0	1.6019	1.42391	3.83952
ENSG00000280894.1	SNORA50D	chr5	69160808	69160939	+	132	0	0	0	0	0	0	0	0	0	0	0	0	0	0	0
ENSG00000271798.1	SNORA51	chr20	2655067	2655198	+	132	17.7326	27.3404	12.7141	20.8617	27.8776	23.8817	14.0539	23.465	12.135	27.8808	49.2362	24.0126	40.9578	14.5627	32.7232
ENSG00000199785.1	SNORA52	chr11	811681	811814	+	134	376.435	470.951	413.303	295.925	322.049	336.782	409.94	305.446	378.177	177.971	308.218	409.591	471.247	404.54	411.316
ENSG00000212443.1	SNORA53	chr12	98599635	98599883	+	249	15.9807	10.5765	26.96	7.1885	20.1525	19.9897	23.5925	39.0949	42.6918	7.68571	7.57774	16.7494	29.0948	48.6361	47.8784
ENSG00000207008.1	SNORA54	chr11	2963771	2963893	-	123	126.551	190.319	161.252	161.195	193.104	140.286	145.795	134.904	163.378	77.7944	259.081	191.238	132.743	139.092	182.611
ENSG00000201457.1	SNORA55	chr1	39567374	39567508	-	135	16.4717	20.9527	20.3425	13.2588	18.5851	7.37399	15.2684	31.1377	24.8093	11.995	13.9767	16.0646	28.0333	9.96739	53.7533
ENSG00000206693.1	SNORA56	chrX	154774998	154775126	+	129	9.07252	17.3906	28.3849	9.6061	10.3731	21.8647	30.3593	36.0161	32.7363	21.6822	42.2552	67.247	36.881	22.3521	25.448
ENSG00000206597.1	SNORA57	chr11	62665422	62665570	+	149	157.095	241.555	243.701	214.386	289.628	244.975	265.609	273.211	278.535	139.307	212.465	125.398	211.177	175.457	211.045
ENSG00000249020.1	SNORA58	chr3	131479097	131479233	-	137	4.27137	13.5272	15.591	2.01004	14.651	7.26634	8.27505	12.9192	12.755	6.44719	13.7727	7.30617	15.7852	9.82188	8.8281
ENSG00000201129.1	SNORA58B	chr1	154259727	154259862	+	136	22.3744	20.0815	32.5331	18.2233	22.1381	29.2791	39.406	61.8176	32.122	37.8851	32.3725	50.2926	23.8519	19.7882	27.9495
ENSG00000239149.1	SNORA59A	chr1	12507246	12507397	+	152	24.2541	28.8765	29.1086	13.1347	22.5589	16.9189	22.3753	24.7441	18.6815	12.5904	28.2753	24.6944	15.2945	25.9255	21.029
ENSG00000266079.4	SNORA59B	chr17;chr17	19557211;19557560	19557911;19557711	+;+	701	5.42604	6.12225	6.52934	2.84803	4.89151	3.4319	4.99872	5.36535	3.42757	2.73002	6.43009	5.11658	4.0876	5.62151	4.80625
ENSG00000206838.1	SNORA5A	chr7	45104349	45104482	-	134	56.7709	61.8715	78.5616	43.1558	36.1993	56.9558	35.3795	59.4381	34.7749	37.352	57.8886	79.6772	90.3761	76.0306	122.492
ENSG00000200656.1	SNORA5B	chr7	45105968	45106099	-	132	13.2995	14.7786	9.24661	22.9479	12.6717	22.6247	17.177	11.7325	27.5795	25.6504	42.8831	44.2337	38.5003	18.9316	34.0321
ENSG00000201772.1	SNORA5C	chr7	45104906	45105042	-	137	149.498	138.832	136.978	126.632	68.3714	119.895	75.98	80.7452	65.901	70.9191	120.893	127.858	179.951	138.909	201.785
ENSG00000206760.1	SNORA6	chr3	39408389	39408539	+	151	150.363	122.085	118.216	109.42	67.571	86.8031	74.3957	200.729	141.762	77.9925	81.9165	71.8118	152.526	110.754	247.153
ENSG00000199266.1	SNORA60	chr20	38449370	38449503	+	134	12.2276	8.0069	5.69287	14.3853	4.99301	18.5726	13.8441	9.90635	10.8672	10.9859	9.38735	18.6744	8.06929	5.73816	12.8939
ENSG00000278274.1	SNORA61	chr1	28579764	28579893	-	130	198.96	204.831	172.52	201.236	173.699	239.938	198.989	389.726	236.352	89.4589	119.34	92.395	242.042	134.56	268.471
ENSG00000202363.1	SNORA62	chr3	39411054	39411206	+	153	70.3743	62.4757	51.8535	39.5964	30.6107	42.292	57.9302	85.3155	62.8164	32.7135	53.4404	41.4335	75.6193	71.6144	103.893
ENSG00000200320.1	SNORA63	chr3	186787300	186787431	+	132	2135.9	2677.14	2046.97	2150.85	3577.21	2155.64	2268.14	2775.58	2455.68	1454.26	2228.33	1842.65	1794.77	2153.83	1684.59
ENSG00000200418.1	SNORA63B	chr3	186786323	186786445	+	123	255.956	248.208	323.744	177.986	265.178	303.503	197.745	390.321	324.389	201.068	264.194	273.972	287.464	253.179	368.032
ENSG00000201448.1	SNORA63C	chr1	36418450	36418578	-	129	0	0.756113	0	0	0	0	0	1.71505	0	0	0	0	0	0	0
ENSG00000201229.1	SNORA63D	chr3	183451857	183451988	+	132	3.54653	6.65036	3.46748	2.08617	3.8015	5.02772	0	0	2.20636	12.2676	1.58826	2.52764	0.819156	7.28137	1.30893
ENSG00000199363.1	SNORA63E	chr3	183453814	183453944	+	131	2.6802	0.744569	1.16465	1.05105	5.10735	0	0.786732	0	6.66961	7.86623	4.80116	0	0.825409	2.93478	0
ENSG00000207405.1	SNORA64	chr16	1962973	1963106	-	134	316.17	337.745	498.696	365.797	473.088	548.509	316.877	475.505	584.653	180.169	341.074	425.775	441.39	423.189	508.02
ENSG00000201302.1	SNORA65	chr9	127448501	127448630	-	130	64.8196	91.5362	68.0692	106.973	81.0596	56.1558	51.531	100.41	69.4495	29.4422	33.8667	34.6481	93.1569	65.0619	124.932
ENSG00000207523.1	SNORA66	chr1	92840719	92840851	+	133	32.5587	23.4679	26.3841	24.8459	25.1528	16.2172	20.9223	24.9521	31.7517	12.1753	25.2211	38.8838	52.0318	18.7892	38.9726
ENSG00000277985.1	SNORA67	chr17	7577955	7578091	+	137	328.895	425.752	363.047	328.641	378.485	373.006	319.718	311.676	375.21	228.875	416.241	524.827	424.622	298.866	448.972
ENSG00000207166.1	SNORA68	chr19	17862588	17862720	+	133	652.055	803.776	1018.66	676.014	1217.39	860.761	955.454	1044.66	941.602	464.876	993.082	740.047	537.391	922.117	572.897
ENSG00000201388.1	SNORA68B	chr19	32608337	32608469	-	133	0	0	0	0	0	0	0	0	0	0	0	0	0	0	0
ENSG00000206622.1	SNORA69	chrX	119787353	119787484	-	132	17.7326	13.3007	15.0257	16.6894	8.87016	15.0832	11.7116	13.4086	19.8573	13.3828	12.7061	10.1106	16.3831	24.7567	30.1053
ENSG00000207165.1	SNORA70	chrX	154400281	154400415	+	135	1171.22	1400.94	1396.85	1108.64	1576.02	1305.2	1226.82	1219.29	1683.8	624.828	1436.5	1622.52	1078.08	1263.01	1403.98
ENSG00000206937.1	SNORA70B	chr2	61417244	61417378	-	135	0	0.722508	3.39042	5.09954	1.23901	0	0.763422	0	1.07867	2.1809	4.6589	3.70721	1.6019	0	0
ENSG00000207268.1	SNORA70C	chr9	117181066	117181200	-	135	0	0	0	0	0	0	0	0	0	0	0	0	0	0	0
ENSG00000263666.1	SNORA70D	chr16	71698567	71698701	-	135	1.73386	2.89003	0	1.01991	3.71702	1.229	1.52684	3.27766	2.15733	1.09045	4.6589	0	2.40286	0	10.2387
ENSG00000207221.1	SNORA70E	chr11	83041464	83041598	-	135	0	0.722508	0	0	0	0	0.763422	3.27766	0	0	0	0	0	0	0
ENSG00000206869.1	SNORA70F	chr2	164687643	164687777	-	135	4.33465	7.22508	5.6507	2.03981	1.23901	1.229	3.05369	1.63883	4.31466	5.45225	4.6589	4.94294	6.40762	1.42391	2.55968
ENSG00000206650.1	SNORA70G	chr12	68627234	68627375	-	142	2.47258	2.06067	4.29772	2.90889	5.88964	4.67366	1.45158	12.4643	2.05098	4.14678	10.3349	5.87409	2.28441	0	1.21675
ENSG00000206637.1	SNORA70H	chr1	201978461	201978595	+	135	0	0	0	0	0	2.458	0	0	0	0	3.10594	1.23574	0.800952	0	0
ENSG00000207274.1	SNORA70I	chr2	214846947	214847081	+	135	6.06851	9.3926	0	4.07963	9.91205	9.83199	1.52684	3.27766	9.70799	8.72361	10.8708	9.88588	9.61142	5.69565	3.83952
ENSG00000206909.1	SNORA70J	chr5	171366118	171366252	+	135	0	0	0	0	0	0	0	0	0	0	0	0	0	0	0
ENSG00000225091.3	SNORA71A	chr20	38427309	38427442	-	134	517.926	779.581	938.185	763.446	1088.48	993.013	532.999	865.154	1007.39	567.97	1300.15	1080.62	664.91	791.866	656.3
ENSG00000235408.5	SNORA71B	chr20;chr20	38425083;38425198	38425354;38425331	-;-	272	12.9083	19.0057	17.3884	16.1985	33.8221	22.5693	20.4608	30.9088	14.4549	12.448	36.9972	29.4396	19.8766	23.3218	30.4903
ENSG00000201512.1	SNORA71C	chr20	38429670	38429803	-	134	112.668	151.403	231.131	147.963	257.14	243.92	119.213	212.986	248.858	172.478	339.509	225.337	200.925	232.395	203.724
ENSG00000200354.1	SNORA71D	chr20	38433865	38433998	-	134	155.465	281.697	286.921	244.549	406.93	354.117	225.352	318.654	348.836	86.7885	377.058	318.709	233.203	200.835	170.2
ENSG00000274309.1	SNORA71E	chr20	38448084	38448215	+	132	3.54653	3.69464	3.46748	8.34469	7.60299	7.54158	3.90386	6.7043	6.61909	2.23047	9.52958	8.84674	7.3724	5.8251	7.85357
ENSG00000207067.1	SNORA72	chr8	98042086	98042217	-	132	22.1658	25.8625	13.8699	18.7756	10.1373	21.3678	20.3001	40.2258	22.0636	15.6133	20.6474	18.9573	22.9364	24.7567	32.7232
ENSG00000274266.1	SNORA73A	chr1	28507366	28507571	+	206	3487.77	4799.28	7593.64	3754.99	8151.37	7564.43	5049.53	8459.81	7821.77	2812.01	5144.58	5468.76	4238.01	6775.58	4631.47
ENSG00000200087.1	SNORA73B	chr1	28508559	28508762	+	204	3291.91	3986.17	3571.16	3037.9	5051.59	3602.14	3683.45	4265.41	4099.49	2130.23	3163.26	2908.79	2684.66	3828.55	2797.49
ENSG00000200959.1	SNORA74A	chr5	139278781	139278978	+	198	142.452	137.933	197.261	104.309	147.836	234.627	185.303	207.833	239.758	49.0703	84.7074	141.548	250.662	150.482	249.569
ENSG00000212402.1	SNORA74B	chr5	173020728	173020928	+	201	11.6453	9.22006	16.6991	16.4403	20.8042	20.6362	15.8951	26.4169	27.5301	13.1831	5.21519	16.5994	24.7458	33.4726	30.9454
ENSG00000265733.1	SNORA74C-1	chr10	45984610	45984810	+	201	1.7468	1.94107	0.75905	3.42506	1.66434	1.65089	3.58922	2.20141	7.24477	11.7183	5.21519	0.829971	9.1452	2.86908	7.73635
ENSG00000252213.1	SNORA74D	chr5	139276180	139276320	+	141	277.233	249.726	257.528	332.012	325.041	305.942	285.065	362.46	362.501	226.559	231.954	254.377	371.165	287.661	446.038
ENSG00000206885.1	SNORA75	chr2	231455800	231455936	-	137	18.794	17.087	14.4773	9.04516	17.0929	18.1659	5.26594	35.5279	22.3213	10.7453	12.2424	20.7008	21.31	16.8375	34.0512
ENSG00000206780.1	SNORA75B	chr4	17320746	17320882	-	137	0	0	0	0	0	0	0	0	0	0	0	0	0	0	0
ENSG00000221643.1	SNORA77	chr1	203729581	203729705	+	125	2.80885	4.68185	3.66166	0	0	2.65464	1.64899	1.76993	4.65984	1.17769	0	4.00378	3.46011	1.53783	9.67559
ENSG00000264346.1	SNORA77B	chr22	20126402	20126526	+	125	131.08	174.789	217.258	153.108	232.834	274.755	183.038	265.49	205.033	121.302	352.213	242.896	195.496	226.06	221.156
ENSG00000273587.1	SNORA78	chr16	1965184	1965310	+	127	40.5477	54.5294	74.4825	57.4601	57.9504	78.385	36.518	50.5198	65.357	16.228	46.2222	48.6023	46.8273	45.4082	48.9766
ENSG00000221303.1	SNORA79	chr14	81202695	81202834	-	140	1.67194	0	5.44889	1.96696	0	0	0	0	1.04014	1.05151	0	0	0	5.49224	0
ENSG00000222489.1	SNORA79B	chr14	20323179	20323326	-	148	209.557	307.115	496.88	333.985	644.2	493.26	217.962	605.425	457.522	183.019	585.039	205.149	178.997	516.938	206.634
ENSG00000207496.1	SNORA7A	chr3	12840312	12840450	-	139	352.79	486.289	448.926	612.164	687.114	611.139	458.589	538.779	625.956	149.859	572.392	464.467	589.651	394.137	399.628
ENSG00000207088.1	SNORA7B	chr3	129397210	129397348	-	139	61.4647	81.3991	83.419	73.3012	113.115	97.8778	65.6186	91.5209	89.5719	39.7152	95.7757	67.2098	79.3461	67.7639	100.062
ENSG00000207304.1	SNORA8	chr11	93732361	93732499	-	139	537.184	579.618	500.514	417.025	462.087	479.84	513.085	517.292	520.67	323.017	432.876	530.477	542.976	478.496	653.823
ENSG00000200792.1	SNORA80A	chr21	32377187	32377322	-	136	167.808	262.493	358.986	269.3	582.971	498.964	197.03	326.982	368.333	60.6162	394.637	278.449	182.864	240.285	196.917
ENSG00000206633.1	SNORA80B	chr2	10446714	10446849	-	136	63.6811	91.801	104.33	123.514	158.657	167.135	91.6948	115.501	135.983	50.8743	152.613	138.611	71.5556	59.3646	120.691
ENSG00000199787.1	SNORA80C	chr16	30419625	30419759	-	135	5.20158	2.16752	5.6507	0	0	1.229	0.763422	1.63883	4.31466	3.27135	7.76484	3.70721	2.40286	1.42391	1.27984
ENSG00000207217.1	SNORA80D	chr7	6016877	6017011	+	135	96.2292	129.329	97.1921	70.3736	92.9255	78.6559	68.708	101.607	74.4279	66.5175	116.473	108.745	72.8866	91.1304	88.309
ENSG00000207475.1	SNORA80E	chr1	155919909	155920045	-	137	21.3568	12.8153	8.90914	20.1004	10.9883	14.5327	12.7887	12.9192	4.25168	11.8198	18.3636	17.0477	16.5744	12.6281	22.7008
ENSG00000221420.2	SNORA81	chr3	186786675	186786852	+	178	146.623	123.841	111.427	86.6348	96.7887	112.785	61.374	221.242	165.254	68.6433	63.6019	93.7215	135.464	116.633	184.426
ENSG00000239183.1	SNORA84	chr9	92292461	92292593	-	133	162.794	234.679	281.048	189.45	364.715	240.764	330.108	202.944	238.685	272.285	256.94	272.187	211.379	245.705	180.573
ENSG00000277184.1	SNORA9	chr7	44985378	44985510	-	133	76.557	82.8711	49.3268	132.511	145.886	74.8488	52.6933	71.5293	84.3062	67.5178	99.3082	99.0911	110.568	67.9303	100.03
ENSG00000206897.1	SNORA9B	chr12	123616708	123616840	+	133	7.91969	8.0671	11.4714	9.3172	6.28819	13.7223	4.64941	18.2982	9.85398	16.6027	17.3395	7.52591	11.382	13.0079	18.1872
ENSG00000238917.1	SNORD10	chr17	7576811	7576952	+	142	715.4	1105.89	1139.97	1138.35	1433.54	1223.33	990.701	1020.52	1102.4	429.192	1229.85	1245.31	1031.79	858.258	824.956
ENSG00000221500.1	SNORD100	chr6	132816802	132816877	+	76	76.997	89.8381	56.2096	36.2335	35.2139	10.9154	36.6141	66.9547	47.9013	15.4959	30.3442	28.5357	106.706	73.3502	120.49
ENSG00000206754.1	SNORD101	chr6	132815307	132815379	+	73	99.4	122.925	50.1597	62.2423	54.9915	40.9105	46.5896	118.198	99.7396	60.4976	22.9754	43.42	155.527	76.3646	177.512
ENSG00000207500.1	SNORD102	chr13	27255064	27255135	+	72	79.6491	44.7052	29.6662	19.1233	11.6157	36.87	21.4712	86.0385	34.3825	32.7135	37.8536	46.3401	18.0214	48.0571	40.7949
ENSG00000199753.1	SNORD104	chr17	64146083	64146152	+	70	188.929	264.748	228.853	356.02	327.363	357.902	390.163	549.944	470.144	174.55	170.716	183.507	335.198	211.451	409.732
ENSG00000209645.1	SNORD105	chr19	10107651	10107735	+	85	15.1458	6.88507	5.38479	0	5.9035	3.90388	2.42499	5.20569	6.8527	1.73189	7.39944	9.81319	7.6326	6.78453	10.1634
ENSG00000238531.1	SNORD105B	chr19	10109757	10109835	+	79	16.2961	14.816	11.5875	17.4288	14.821	12.6011	3.91374	8.40159	18.4329	16.7709	7.96142	8.4468	9.58101	14.5996	6.56121
ENSG00000276314.1	SNORD107	chr15	24981994	24982068	+	75	0	0	0	0	0	0	0	0	0	0	0	0	0	0	0
ENSG00000239014.1	SNORD108	chr15	24986925	24986995	+	71	0	0	0	0	0	0	0	0	0	0	0	0	0	0	0
ENSG00000274640.1	SNORD109A	chr15	25041974	25042040	+	67	0	0	0	0	0	0	0	0	0	0	0	0	0	0	0
ENSG00000239169.1	SNORD109B	chr15	25278343	25278409	+	67	0	0	0	0	0	0	0	0	0	0	0	0	0	0	0
ENSG00000238317.2	SNORD11	chr2	202293051	202293134	+	84	23.6857	13.9341	9.08149	21.3088	23.8951	17.7766	11.0423	21.0706	8.66785	24.5351	49.9168	27.804	18.0214	25.1727	18.512
ENSG00000221116.1	SNORD110	chr20	2654212	2654286	+	75	39.0118	42.917	46.7878	47.7317	37.9136	37.6074	24.7349	50.1481	64.0727	21.5909	75.4743	44.4865	73.5274	33.3196	76.0225
ENSG00000221066.1	SNORD111	chr16	70538005	70538098	+	94	6.22529	5.18822	9.73845	8.78856	12.456	1.76505	4.38561	14.1218	0	9.39644	8.92131	5.32418	3.45091	2.04498	11.0284
ENSG00000221514.1	SNORD111B	chr16	70529509	70529588	+	80	17.5553	1.21923	0	0	6.27247	4.14787	1.28827	16.5931	5.46075	3.68027	10.4825	4.17061	12.1645	4.80571	6.47919
ENSG00000275662.1	SNORD112	chr14	100897920	100897996	+	77	0	0	0	0	0	0	0	0	0	0	0	0	0	0	0
ENSG00000202191.1	SNORD113-1	chr14	100924824	100924892	+	69	0	0	0	0	0	0	0	0	0	0	0	0	0	0	0
ENSG00000212384.1	SNORD113-2	chr14	100927342	100927413	+	72	0	0	0	0	0	0	0	0	0	0	0	0	0	0	0
ENSG00000201700.3	SNORD113-3	chr14	100929919	100929990	+	72	0	0	0	0	0	0	0	0	0	0	0	0	0	0	0
ENSG00000201672.1	SNORD113-4	chr14	100936491	100936565	+	75	0	0	0	0	0	0	0	0	0	0	0	0	0	0	0
ENSG00000272474.1	SNORD113-5	chr14	100938187	100938264	+	78	0	0	0	0	0	0	0	0	0	0	0	0	0	0	0
ENSG00000200215.3	SNORD113-6	chr14	100939556	100939630	+	75	0	0	0	0	0	0	0	0	0	0	0	0	0	0	0
ENSG00000200632.1	SNORD113-7	chr14	100941126	100941202	+	77	0	0	0	0	0	0	0	0	0	0	0	0	0	0	0
ENSG00000200367.1	SNORD113-8	chr14	100943451	100943524	+	74	0	0	0	0	0	0	0	0	0	0	0	0	0	0	0
ENSG00000201950.1	SNORD113-9	chr14	100945649	100945720	+	72	0	0	0	0	0	0	0	0	0	0	0	0	0	0	0
ENSG00000199575.1	SNORD114-1	chr14	100949833	100949904	+	72	0	0	0	0	0	0	0	0	0	0	0	0	0	0	0
ENSG00000200279.1	SNORD114-10	chr14	100967052	100967123	+	72	0	0	0	0	0	0	0	0	0	0	0	0	0	0	0
ENSG00000200608.1	SNORD114-11	chr14	100968111	100968185	+	75	0	0	0	0	0	0	0	0	0	0	0	0	0	0	0
ENSG00000202270.1	SNORD114-12	chr14	100968948	100969022	+	75	0	0	0	0	0	0	0	0	0	0	0	0	0	0	0
ENSG00000201247.1	SNORD114-13	chr14	100969879	100969952	+	74	0	0	0	0	0	0	0	0	0	0	0	0	0	0	0
ENSG00000199593.1	SNORD114-14	chr14	100972103	100972177	+	75	0	0	0	0	0	0	0	0	0	0	0	0	0	0	0
ENSG00000201557.1	SNORD114-15	chr14	100972670	100972741	+	72	0	0	0	0	0	0	0	0	0	0	0	0	0	0	0
ENSG00000199914.1	SNORD114-16	chr14	100973595	100973664	+	70	0	0	0	0	0	0	0	0	0	0	0	0	0	0	0
ENSG00000201569.1	SNORD114-17	chr14	100974806	100974880	+	75	0	0	0	0	0	0	0	0	0	0	0	0	0	0	0
ENSG00000202142.1	SNORD114-18	chr14	100975825	100975896	+	72	0	0	0	0	0	0	0	0	0	0	0	0	0	0	0
ENSG00000199942.1	SNORD114-19	chr14	100976477	100976551	+	75	0	0	0	0	0	0	0	0	0	0	0	0	0	0	0
ENSG00000200823.1	SNORD114-2	chr14	100951856	100951933	+	78	0	0	0	0	0	0	0	0	0	0	0	0	0	0	0
ENSG00000202048.1	SNORD114-20	chr14	100981004	100981075	+	72	0	0	0	0	0	0	0	0	0	0	0	0	0	0	0
ENSG00000272344.1	SNORD114-21	chr14	100981975	100982046	+	72	0	0	0	0	0	0	0	0	0	0	0	0	0	0	0
ENSG00000202293.1	SNORD114-22	chr14	100982926	100982997	+	72	0	0	0	0	0	0	0	0	0	0	0	0	0	0	0
ENSG00000200406.1	SNORD114-23	chr14	100983876	100983947	+	72	0	0	0	0	0	0	0	0	0	0	0	0	0	0	0
ENSG00000201899.1	SNORD114-24	chr14	100984777	100984848	+	72	0	0	0	0	0	0	0	0	0	0	0	0	0	0	0
ENSG00000200612.1	SNORD114-25	chr14	100986057	100986128	+	72	0	0	0	0	0	0	0	0	0	0	0	0	0	0	0
ENSG00000200413.1	SNORD114-26	chr14	100987046	100987117	+	72	0	0	0	0	0	0	0	0	0	0	0	0	0	0	0
ENSG00000200636.1	SNORD114-27	chr14	100988161	100988230	+	70	0	0	0	0	0	0	0	0	0	0	0	0	0	0	0
ENSG00000200480.1	SNORD114-28	chr14	100989130	100989201	+	72	0	0	0	0	0	0	0	0	0	0	0	0	0	0	0
ENSG00000201689.1	SNORD114-29	chr14	100990091	100990160	+	70	0	0	0	0	0	0	0	0	0	0	0	0	0	0	0
ENSG00000201839.1	SNORD114-3	chr14	100953349	100953423	+	75	3.12095	0	0	0	0	0	0	0	0	0	0	0	1.44171	0	4.60743
ENSG00000201318.1	SNORD114-30	chr14	100991919	100991990	+	72	0	0	0	0	0	0	0	0	0	0	0	0	0	0	0
ENSG00000200089.1	SNORD114-31	chr14	100993236	100993310	+	75	0	0	0	0	0	0	0	0	0	0	0	0	0	0	0
ENSG00000200832.1	SNORD114-4	chr14	100954374	100954448	+	75	0	0	0	0	0	0	0	0	0	0	0	0	0	0	0
ENSG00000199798.1	SNORD114-5	chr14	100955370	100955439	+	70	0	0	0	0	0	0	0	0	0	0	0	0	0	0	0
ENSG00000201263.1	SNORD114-6	chr14	100957166	100957237	+	72	0	0	0	0	0	0	0	0	0	0	0	0	0	0	0
ENSG00000199390.1	SNORD114-7	chr14	100963054	100963130	+	77	0	0	0	0	0	0	0	0	0	0	0	0	0	0	0
ENSG00000201240.1	SNORD114-9	chr14	100966029	100966100	+	72	0	0	0	0	0	0	0	0	0	0	0	0	0	0	0
ENSG00000201831.1	SNORD115-1	chr15	25170723	25170804	+	82	0	0	0	0	0	0	0	0	0	0	0	0	0	0	0
ENSG00000201943.1	SNORD115-10	chr15	25187536	25187616	+	81	0	0	0	0	0	0	0	0	0	0	0	0	0	0	0
ENSG00000200486.1	SNORD115-11	chr15	25189414	25189495	+	82	0	0	0	0	0	0	0	0	0	0	0	0	0	0	0
ENSG00000199453.1	SNORD115-12	chr15	25191416	25191497	+	82	0	0	0	0	0	0	0	0	0	0	0	0	0	0	0
ENSG00000273835.1	SNORD115-13	chr15	25193321	25193402	+	82	0	0	0	0	0	0	0	0	0	0	0	0	0	0	0
ENSG00000199960.1	SNORD115-14	chr15	25194921	25195001	+	81	0	0	0	0	0	0	0	0	0	0	0	0	0	0	0
ENSG00000201679.1	SNORD115-15	chr15	25197576	25197656	+	81	0	0	0	0	0	0	0	0	0	0	0	0	0	0	0
ENSG00000200757.1	SNORD115-16	chr15	25199448	25199529	+	82	0	0	0	0	0	0	0	0	0	0	0	0	0	0	0
ENSG00000201482.1	SNORD115-17	chr15	25201323	25201404	+	82	0	0	0	0	0	0	0	0	0	0	0	0	0	0	0
ENSG00000200163.1	SNORD115-18	chr15	25203227	25203308	+	82	0	0	0	0	0	0	0	0	0	0	0	0	0	0	0
ENSG00000199968.1	SNORD115-19	chr15	25204357	25204438	+	82	0	0	0	0	0	0	0	0	0	0	0	0	0	0	0
ENSG00000199712.1	SNORD115-2	chr15	25172635	25172716	+	82	0	0	0	0	0	0	0	0	0	0	0	0	0	0	0
ENSG00000201969.1	SNORD115-20	chr15	25206262	25206343	+	82	0	0	0	0	0	0	0	0	0	0	0	0	0	0	0
ENSG00000199833.1	SNORD115-21	chr15	25208083	25208163	+	81	0	0	0	0	0	0	0	0	0	0	0	0	0	0	0
ENSG00000201326.1	SNORD115-22	chr15	25209918	25209999	+	82	0	0	0	0	0	0	0	0	0	0	0	0	0	0	0
ENSG00000201331.1	SNORD115-23	chr15	25211796	25211877	+	82	0	0	0	0	0	0	0	0	0	0	0	0	0	0	0
ENSG00000200398.1	SNORD115-24	chr15	25213648	25213729	+	82	0	0	0	0	0	0	0	0	0	0	0	0	0	0	0
ENSG00000199489.1	SNORD115-25	chr15	25215541	25215622	+	82	0	0	0	0	0	0	0	0	0	0	0	0	0	0	0
ENSG00000275524.1	SNORD115-26	chr15	25218617	25218698	+	82	0	0	0	0	0	0	0	0	0	0	0	0	0	0	0
ENSG00000201300.1	SNORD115-27	chr15	25220497	25220578	+	82	0	0	0	0	0	0	0	0	0	0	0	0	0	0	0
ENSG00000200801.1	SNORD115-28	chr15	25222348	25222428	+	81	0	0	0	0	0	0	0	0	0	0	0	0	0	0	0
ENSG00000199704.1	SNORD115-29	chr15	25223246	25223327	+	82	0	0	0	0	0	0	0	0	0	0	0	0	0	0	0
ENSG00000199970.1	SNORD115-3	chr15	25174927	25175008	+	82	0	0	0	0	0	0	0	0	0	0	0	0	0	0	0
ENSG00000200987.1	SNORD115-30	chr15	25225203	25225284	+	82	0	0	0	0	0	0	0	0	0	0	0	0	0	0	0
ENSG00000202188.1	SNORD115-31	chr15	25227109	25227190	+	82	0	0	0	0	0	0	0	0	0	0	0	0	0	0	0
ENSG00000200949.1	SNORD115-32	chr15	25228967	25229048	+	82	0	0	0	0	0	0	0	0	0	0	0	0	0	0	0
ENSG00000200593.1	SNORD115-33	chr15	25230838	25230919	+	82	0	0	0	0	0	0	0	0	0	0	0	0	0	0	0
ENSG00000199311.1	SNORD115-34	chr15	25232387	25232468	+	82	0	0	0	0	0	0	0	0	0	0	0	0	0	0	0
ENSG00000201992.1	SNORD115-35	chr15	25234247	25234328	+	82	0	0	0	0	0	0	0	0	0	0	0	0	0	0	0
ENSG00000202499.1	SNORD115-36	chr15	25236085	25236166	+	82	0	0	0	0	0	0	0	0	0	0	0	0	0	0	0
ENSG00000200638.1	SNORD115-37	chr15	25237986	25238067	+	82	0	0	0	0	0	0	0	0	0	0	0	0	0	0	0
ENSG00000201907.1	SNORD115-38	chr15	25239838	25239919	+	82	0	0	0	0	0	0	0	0	0	0	0	0	0	0	0
ENSG00000200564.1	SNORD115-39	chr15	25241746	25241827	+	82	0	0	0	0	0	0	0	0	0	0	0	0	0	0	0
ENSG00000200680.1	SNORD115-4	chr15	25176832	25176913	+	82	0	0	0	0	0	0	0	0	0	0	0	0	0	0	0
ENSG00000272460.1	SNORD115-40	chr15	25243614	25243695	+	82	0	0	0	0	0	0	0	0	0	0	0	0	0	0	0
ENSG00000200478.1	SNORD115-41	chr15	25245478	25245559	+	82	0	0	0	0	0	0	0	0	0	0	0	0	0	0	0
ENSG00000201143.1	SNORD115-42	chr15	25247345	25247426	+	82	0	0	0	0	0	0	0	0	0	0	0	0	0	0	0
ENSG00000202373.1	SNORD115-43	chr15	25249198	25249279	+	82	0	0	0	0	0	0	0	0	0	0	0	0	0	0	0
ENSG00000202261.1	SNORD115-44	chr15	25250859	25250940	+	82	0	0	0	0	0	0	0	0	0	0	0	0	0	0	0
ENSG00000212380.1	SNORD115-45	chr15	25264510	25264590	+	81	0	0	0	0	0	0	0	0	0	0	0	0	0	0	0
ENSG00000276844.1	SNORD115-46	chr15	25266591	25266661	+	71	0	0	0	0	0	0	0	0	0	0	0	0	0	0	0
ENSG00000212528.1	SNORD115-47	chr15	25268466	25268551	+	86	0	0	0	0	0	0	0	0	0	0	0	0	0	0	0
ENSG00000201634.1	SNORD115-48	chr15	25269783	25269858	+	76	0	0	0	0	0	0	0	0	0	0	0	0	0	0	0
ENSG00000200503.1	SNORD115-5	chr15	25178738	25178819	+	82	0	0	0	0	0	0	0	0	0	0	0	0	0	0	0
ENSG00000200812.1	SNORD115-6	chr15	25180497	25180578	+	82	0	0	0	0	0	0	0	0	0	0	0	0	0	0	0
ENSG00000278089.1	SNORD115-7	chr15	25182385	25182466	+	82	0	0	0	0	0	0	0	0	0	0	0	0	0	0	0
ENSG00000200726.1	SNORD115-8	chr15	25184306	25184387	+	82	0	0	0	0	0	0	0	0	0	0	0	0	0	0	0
ENSG00000199782.1	SNORD115-9	chr15	25185631	25185712	+	82	0	0	0	0	0	0	0	0	0	0	0	0	0	0	0
ENSG00000207063.1	SNORD116-1	chr15	25051477	25051571	+	95	0	0	0	0	0	0	0	0	0	0	0	0	0	0	0
ENSG00000200661.1	SNORD116-10	chr15	25074114	25074215	+	102	0	0	0	0	0	0	0	0	0	0	0	0	0	0	0
ENSG00000206609.1	SNORD116-11	chr15	25075929	25076020	+	92	0	0	0	0	0	0	0	0	0	0	0	0	0	0	0
ENSG00000207197.1	SNORD116-12	chr15	25077051	25077142	+	92	0	0	0	0	0	0	0	0	0	0	0	0	0	0	0
ENSG00000207137.1	SNORD116-13	chr15	25079058	25079149	+	92	0	0	0	0	0	0	0	0	0	0	0	0	0	0	0
ENSG00000206621.1	SNORD116-14	chr15	25080142	25080233	+	92	0	0	0	0	0	0	0	0	0	0	0	0	0	0	0
ENSG00000207174.1	SNORD116-15	chr15	25081287	25081378	+	92	0	0	0	0	0	0	0	0	0	0	0	0	0	0	0
ENSG00000207263.1	SNORD116-16	chr15	25082768	25082859	+	92	0	0	0	0	0	0	0	0	0	0	0	0	0	0	0
ENSG00000206656.1	SNORD116-17	chr15	25083588	25083679	+	92	0	0	0	0	0	0	0	0	0	0	0	0	0	0	0
ENSG00000206688.1	SNORD116-18	chr15	25085385	25085476	+	92	0	0	0	0	0	0	0	0	0	0	0	0	0	0	0
ENSG00000207460.1	SNORD116-19	chr15	25086527	25086618	+	92	0	0	0	0	0	0	0	0	0	0	0	1.81331	0	0	0
ENSG00000207001.1	SNORD116-2	chr15	25054210	25054304	+	95	0	0	0	0	0	0	0	0	0	0	0	0	0	0	0
ENSG00000278715.1	SNORD116-20	chr15	25087662	25087753	+	92	0	0	0	0	0	0	0	0	0	0	0	0	0	0	0
ENSG00000277785.1	SNORD116-21	chr15	25088804	25088895	+	92	0	0	0	0	0	0	0	0	0	0	0	0	0	0	0
ENSG00000275127.1	SNORD116-22	chr15	25089923	25090014	+	92	0	0	0	0	0	0	0	0	0	0	0	0	0	0	0
ENSG00000207375.1	SNORD116-23	chr15	25091786	25091877	+	92	0	0	0	0	0	0	0	0	0	0	0	0	0	0	0
ENSG00000207279.1	SNORD116-24	chr15	25094037	25094128	+	92	0	0	0	0	0	0	0	0	0	0	0	0	0	0	0
ENSG00000252326.1	SNORD116-25	chr15	25097663	25097754	+	92	0	0	0	0	0	0	0	0	0	0	0	0	0	0	0
ENSG00000251815.1	SNORD116-26	chr15	25099499	25099594	+	96	0	0	0	0	0	0	0	0	0	0	0	0	0	0	0
ENSG00000251896.1	SNORD116-27	chr15	25101575	25101666	+	92	0	0	0	0	0	0	0	0	0	0	0	0	0	0	0
ENSG00000278123.1	SNORD116-28	chr15	25104642	25104732	+	91	0	0	0	0	0	0	0	0	0	0	0	0	0	0	0
ENSG00000207245.1	SNORD116-29	chr15	25106521	25106603	+	83	0	0	0	0	0	0	0	0	0	0	0	0	0	0	0
ENSG00000207014.1	SNORD116-3	chr15	25056860	25056954	+	95	0	0	0	0	0	0	0	0	0	0	0	0	0	0	0
ENSG00000252277.1	SNORD116-30	chr15	25108268	25108352	+	85	0	0	0	0	0	0	0	0	0	0	0	0	0	0	0
ENSG00000275529.1	SNORD116-4	chr15	25059538	25059633	+	96	0	0	0	0	0	0	0	0	0	0	0	0	0	0	0
ENSG00000207191.1	SNORD116-5	chr15	25062333	25062427	+	95	0	0	0	0	0	0	0	0	0	0	0	0	0	0	0
ENSG00000207442.1	SNORD116-6	chr15	25065026	25065121	+	96	0	0	0	0	0	0	0	0	0	0	0	0	0	0	0
ENSG00000207133.1	SNORD116-7	chr15	25067788	25067882	+	95	0	0	0	0	0	0	0	0	0	0	0	0	0	0	0
ENSG00000207093.1	SNORD116-8	chr15	25070432	25070526	+	95	0	0	0	0	0	0	0	0	0	0	0	0	0	0	0
ENSG00000206727.1	SNORD116-9	chr15	25073107	25073201	+	95	0	0	0	0	0	0	0	0	0	0	0	0	0	0	0
ENSG00000201785.1	SNORD117	chr6	31536374	31536449	-	76	3.07988	2.5668	10.0374	0	11.0043	6.54927	1.35608	8.73323	13.4124	1.93698	5.51712	8.78022	2.84549	7.58796	4.5468
ENSG00000200463.1	SNORD118	chr17	8173454	8173587	-	134	164.199	125.927	143.46	196.256	213.451	194.393	137.672	391.301	186.915	186.76	192.441	316.219	143.633	121.936	237.248
ENSG00000271852.1	SNORD11B	chr2	202291332	202291421	+	90	10.4032	1.08376	8.47606	1.52986	1.85851	20.2785	1.14513	9.83297	3.236	4.90703	11.6473	7.41441	7.20857	2.13587	15.3581
ENSG00000212304.1	SNORD12	chr20	49280683	49280772	+	90	143.043	171.234	132.226	91.7916	131.954	90.3314	104.207	172.077	153.71	57.2487	97.837	92.6801	166.999	126.016	358.995
ENSG00000238886.1	SNORD121A	chr9	33952769	33952850	-	82	0	1.18949	3.72119	0	12.239	6.07005	0	2.69807	1.77585	0	5.11343	0	2.63728	2.34425	12.6423
ENSG00000238300.1	SNORD121B	chr9	33934296	33934376	-	81	7.22441	3.61254	0	3.39969	6.19503	0	3.81711	8.19414	12.5844	14.5393	5.17656	8.23823	4.00476	11.8659	4.26613
ENSG00000239112.1	SNORD123	chr5	9548836	9548905	+	70	0	0	0	0	0	0	0	0	0	0	0	0	0	0	0
ENSG00000238793.1	SNORD124	chr17	40027542	40027645	-	104	5.62671	4.68935	1.46701	2.64784	1.60833	15.9533	3.96392	6.38197	1.40019	2.83098	4.03174	6.41632	5.19849	5.54505	14.952
ENSG00000239127.1	SNORD125	chr22	29333163	29333258	-	96	7.31472	11.1763	11.1248	1.43424	15.6812	12.098	6.44137	23.046	4.55062	6.13379	15.287	17.3775	14.6424	8.00951	26.9966
ENSG00000238344.1	SNORD126	chr14	20326450	20326526	-	77	4.55982	12.6673	7.92566	3.5763	0	0	5.35387	2.87327	5.6735	0	2.72274	21.6655	14.0427	9.98588	4.48775
ENSG00000239043.1	SNORD127	chr14	45110883	45110968	+	86	0	4.53668	0	0	0	5.78773	0	2.57258	0	0	4.8756	0	7.54385	8.94085	2.00905
ENSG00000222365.1	SNORD12B	chr20	49280319	49280409	+	91	124.752	99.6823	55.3272	105.913	80.8758	105.748	80.411	138.58	99.2135	45.2956	59.9002	71.4961	112.881	120.407	224.042
ENSG00000209042.1	SNORD12C	chr20	49278940	49279028	+	89	99.9404	74.5238	71.9988	116.029	86.452	100.667	91.4819	243.615	129.258	44.6595	73.0244	80.6005	100.839	73.4355	180.544
ENSG00000239039.1	SNORD13	chr8	33513475	33513578	+	104	38.2616	17.8195	20.5381	97.9699	94.8912	102.101	28.7384	138.276	95.213	86.3448	70.5555	163.616	21.8336	12.9384	33.2266
ENSG00000239035.1	SNORD13D	chr15	57278570	57278673	-	104	0	0	0	0	0	0	0	0	2.80038	0	0	0	0	0	0
ENSG00000238311.1	SNORD13E	chr15	65696833	65696936	-	104	5.62671	4.68935	0	1.32392	1.60833	1.59533	0	0	2.80038	1.41549	2.01587	0	0	11.0901	4.98399
ENSG00000238498.1	SNORD13P1	chr22	42076058	42076161	-	104	1.12534	0.937871	2.93402	0	0	1.59533	2.97294	2.12732	7.00096	1.41549	2.01587	1.60408	0	0	4.98399
ENSG00000239128.1	SNORD13P3	chr3	47250523	47250626	-	104	0	0	0	0	0	0	1.98196	0	0	0	0	0	0	0	1.66133
ENSG00000272034.1	SNORD14A	chr11	17074654	17074744	-	91	50.1581	36.443	18.4424	27.2349	16.5428	27.3486	7.92784	34.0372	25.6035	16.177	20.7347	31.165	14.2587	19.0116	55.0613
ENSG00000201403.1	SNORD14B	chr11	17075779	17075868	-	90	92.328	67.1932	52.5515	53.5451	44.6042	51.6179	37.7894	88.4967	84.1359	99.7762	46.589	77.8513	93.7114	76.8913	117.105
ENSG00000202252.1	SNORD14C	chr11	123059335	123059422	-	88	90.4365	77.5875	74.5508	73.5376	74.1292	84.8428	39.8194	135.762	67.8456	35.1299	40.5007	47.3932	114.272	67.7168	176.705
ENSG00000207118.1	SNORD14D	chr11	123058909	123058995	-	87	92.8212	130.051	106.974	85.4612	74.9812	129.681	72.2618	195.812	118.839	74.4515	45.7858	101.629	177.728	81.7522	216.47
ENSG00000200879.1	SNORD14E	chr11	123058077	123058161	-	85	28.9146	24.0978	53.8479	50.2154	49.1958	44.8946	21.8249	62.4683	34.2635	29.4422	29.5977	29.4396	100.496	22.6151	121.961
ENSG00000206941.1	SNORD15A	chr11	75400391	75400538	+	148	41.1206	53.3826	24.7409	56.7496	61.0294	44.8418	78.6892	68.7643	67.8904	56.6961	53.8292	40.5789	91.3248	55.8501	91.0589
ENSG00000207445.1	SNORD15B	chr11	75404421	75404566	+	146	209.221	192.405	178.694	182.012	262.355	211.371	223.771	257.61	248.352	275.264	192.419	211.387	268.099	233.044	261.535
ENSG00000199673.1	SNORD16	chr15	66502812	66502910	-	99	166.687	115.273	110.959	82.0562	69.2717	102.23	93.6927	169.842	123.556	168.029	124.943	190.416	122.327	132.036	207.683
ENSG00000212232.1	SNORD17	chr20	17962710	17962946	-	237	386.661	416.494	999.102	372.395	444.631	939.484	1309.8	996.988	1199.98	477.659	407.802	984.052	1209.49	1160.67	1116.86
ENSG00000200623.1	SNORD18A	chr15	66503243	66503314	-	72	39.0118	40.6411	69.9275	49.7205	30.2008	39.1743	37.2168	43.0192	62.6975	16.3568	34.9418	50.9741	54.0643	26.6984	74.3907
ENSG00000202529.1	SNORD18B	chr15	66502020	66502091	-	72	0	1.3547	0	0	0	0	0	0	0	0	0	0	0	0	0
ENSG00000199574.1	SNORD18C	chr15	66501250	66501318	-	69	67.8466	56.5441	50.8563	31.9275	43.6346	52.9004	5.9746	128.256	63.313	29.8689	54.6915	33.8484	6.26832	86.3634	62.6009
ENSG00000212493.1	SNORD19	chr3	52689248	52689315	+	68	80.8922	51.6381	44.8732	52.6452	27.0577	29.2791	69.7184	52.0569	40.6879	51.9568	80.1606	58.8791	69.9655	53.7108	86.3892
ENSG00000238862.1	SNORD19B	chr3	52690744	52690827	+	84	80.8102	81.2821	72.6519	40.9784	47.7902	47.4042	40.4886	65.8458	39.8721	84.1205	127.288	107.244	45.0536	70.9414	78.1617
ENSG00000222345.1	SNORD19C	chr3	52691378	52691453	+	76	43.1183	39.7855	48.1797	18.1168	17.6069	17.4647	18.9851	34.9329	26.8247	65.8575	35.8613	57.0714	32.7231	27.8225	43.1946
ENSG00000278261.1	SNORD1A	chr17	76561634	76561705	+	72	9.75296	33.8676	23.3092	17.2109	9.29255	18.435	5.72566	12.2912	12.135	20.446	26.2063	4.63401	16.5196	10.6793	21.5973
ENSG00000199961.1	SNORD1B	chr17	76561109	76561192	+	84	32.0454	32.5129	16.3467	13.1131	15.9301	11.8511	22.0847	23.7045	26.0036	5.25753	14.9751	17.874	32.1811	36.6149	47.3084
ENSG00000274091.1	SNORD1C	chr17	76558791	76558868	+	78	108.033	103.791	78.2405	105.913	81.4885	53.1778	88.5276	158.84	74.6769	81.1547	99.4497	89.8284	105.356	145.403	163.918
ENSG00000238942.1	SNORD2	chr3	186784796	186784864	+	69	405.384	412.772	378.106	347.212	370.894	408.776	316.654	641.28	417.866	307.223	188.382	309.471	424.679	314.809	498.303
ENSG00000207280.1	SNORD20	chr2	231456444	231456523	-	80	14.6294	41.4539	13.3498	24.0953	18.8174	12.4436	12.8827	5.53104	20.0227	34.9626	41.9301	12.5118	18.9225	24.0285	41.0349
ENSG00000206680.1	SNORD21	chr1	92837289	92837383	+	95	12.3195	27.7215	8.02995	13.0441	19.3676	12.2253	19.5275	41.9195	24.5255	17.0455	17.6548	31.6088	23.9021	26.3049	41.8306
ENSG00000277194.1	SNORD22	chr11	62852910	62853035	-	126	212.707	189.658	151.358	183.583	172.576	201.468	283.011	314.304	257.724	142.537	159.734	184.036	308.939	224.266	297.563
ENSG00000221803.1	SNORD23	chr19	47755853	47755962	+	110	23.4071	26.6014	30.5138	17.5239	28.8914	27.1497	26.2339	30.1693	33.0954	24.089	26.6828	19.7156	38.3365	19.2228	39.2678
ENSG00000206611.1	SNORD24	chr9	133349396	133349470	+	75	71.7818	66.3262	44.7536	31.2092	35.6834	46.4561	42.5989	41.2985	48.54	31.405	13.9767	42.2621	69.2023	74.3282	82.9337
ENSG00000275043.1	SNORD25	chr11	62855564	62855632	-	69	262.906	243.14	223.326	283.357	152.721	302.975	370.425	413.626	460.074	162.145	215.728	268.369	520.271	328.738	535.864
ENSG00000276788.1	SNORD26	chr11	62855292	62855366	-	75	255.918	244.497	221.734	284.554	176.187	241.13	240.478	457.233	407.736	194.318	176.107	220.208	458.465	320.38	479.172
ENSG00000275996.1	SNORD27	chr11	62855012	62855083	-	72	219.441	204.56	235.211	156.811	151.004	149.784	211.85	347.227	303.375	104.274	131.032	169.141	261.311	213.587	400.75
ENSG00000274544.1	SNORD28	chr11	62854621	62854695	-	75	132.64	132.652	154.603	110.15	93.6689	150.429	83.8237	286.139	168.919	39.2562	106.223	60.0567	149.938	120.463	237.282
ENSG00000212295.1	SNORD28B	chr6	156378750	156378824	+	75	0	0	0	0	0	0	0	0	0	0	0	0	0	0	0
ENSG00000262074, ENSG00000263934, ENSG00000264940, ENSG00000265185, ENSG00000281000	SNORD3	chr17;chr17;chr17	19061912;19061912;19061912	19062128;19062129;19062669	+;+;+	758	20976.1	25672.4	53755.1	31812.7	64865.6	63843.1	38524.4	59955.2	60376	8791.02	42635.6	47018.7	37557.1	39012.6	35467
ENSG00000277846.1	SNORD30	chr11	62853663	62853732	-	70	163.85	193.684	130.773	137.687	93.191	142.213	104.534	271.811	220.51	88.3265	92.8453	114.394	217.802	162.021	340.62
ENSG00000201847.1	SNORD31B	chr13	107320895	107320963	-	69	0	0	0	0	0	0	0	0	0	0	0	0	0	0	0
ENSG00000201675.1	SNORD32A	chr19	49489965	49490048	+	84	153.261	229.912	187.079	247.51	185.187	235.046	149.685	239.679	235.766	89.378	162.23	148.95	258.736	128.152	296.192
ENSG00000201330.1	SNORD32B	chr6	29582249	29582332	+	84	0	0	0	0	0	0	0	0	0	0	0	0	0	0	0
ENSG00000199631.1	SNORD33	chr19	49490615	49490699	+	85	68.8444	44.753	61.0276	43.736	29.5175	31.231	23.0374	44.2484	44.5426	24.2465	41.9301	43.178	114.489	38.4456	85.3729
ENSG00000202503.1	SNORD34	chr19	49490904	49490974	+	71	107.145	148.369	118.187	67.8741	44.7613	88.7995	63.8694	115.295	92.2943	72.5687	73.8207	63.4402	153.817	81.2232	138.709
ENSG00000200259.1	SNORD35A	chr19	49491175	49491260	+	86	213.658	254.054	189.824	144.092	124.477	123.471	141.411	180.081	176.098	121.535	92.6364	118.329	276.608	122.937	297.34
ENSG00000200530.1	SNORD35B	chr19	49497720	49497806	+	87	110.309	130.051	77.1613	94.9569	92.2846	83.9109	65.1541	104.263	113.818	89.6802	115.669	136.144	115.586	64.0761	150.933
ENSG00000199744.1	SNORD36A	chr9	133350456	133350528	+	73	315.835	284.599	200.639	218.791	181.014	229.553	193.418	312.163	259.323	239.974	186.675	253.664	265.137	226.461	447.331
ENSG00000200831.1	SNORD36B	chr9	133350095	133350168	+	74	49.0284	61.9502	51.5436	26.049	24.8638	29.1472	59.8873	59.7951	62.9708	33.8187	65.1617	27.0526	89.133	75.3327	77.0499
ENSG00000252542.1	SNORD36C	chr9	133350847	133350912	+	66	70.9306	93.105	57.7913	37.5511	48.1523	57.8188	40.6002	33.5215	86.0481	31.2265	108.002	42.9699	45.8727	69.9012	47.1214
ENSG00000206775.1	SNORD37	chr19	3982507	3982572	-	66	42.5584	32.5129	20.8049	25.0341	32.9463	25.1386	26.5463	36.8736	13.2382	13.3828	34.9418	25.2764	31.1279	40.7757	49.7393
ENSG00000202031.1	SNORD38A	chr1	44777843	44777912	+	70	105.332	125.407	87.1823	70.8107	62.1273	94.8085	63.3095	107.46	68.6494	63.0904	71.8802	109.627	129.754	93.368	130.818
ENSG00000207421.1	SNORD38B	chr1	44778390	44778456	+	67	0	0	0	0	0	0	0	0	0	0	0	0	0	0	0
ENSG00000281859.1	SNORD38B	chr1	44778390	44778458	+	69	5.0885	4.24081	2.21114	0	4.84829	0	0	3.2064	0	6.40047	0	9.67097	6.26832	0	0
ENSG00000207109.1	SNORD38C	chr3	53333060	53333128	-	69	0	0	0	0	0	0	1.49365	0	0	0	0	0	1.56708	0	0
ENSG00000277947.1	SNORD3D	chr17	19112419	19112636	-	218	0.53686	0	0	0	0.383637	0	0	1.01487	0.333991	0	0	0	0	0	0
ENSG00000280704.1	SNORD3E	chrX	70846080	70846295	-	216	0	0	0	0	0	0	0	0	0	0	0	0	0	0	0
ENSG00000199666.2	SNORD3G	chr1	90657750	90657964	+	215	0	0	0	0	0	0	0	0	0	0	0	0	0	0	0
ENSG00000207215.2	SNORD3H	chr8	97358265	97358478	+	214	0	0	0	0	0	0	0	0	0	0	0.979676	0	0	0	0
ENSG00000221400.2	SNORD3J	chr10	43417249	43417438	-	190	0	0	0	1.44934	0	0	0	0	0	0	0	0	0.569098	0	0
ENSG00000209702.1	SNORD41	chr19	12706449	12706518	-	70	3.34387	2.78682	2.17956	3.93393	11.9476	9.48085	4.41694	0	2.08028	8.41205	11.98	7.14961	9.26816	13.7306	9.87305
ENSG00000238649.1	SNORD42A	chr17	28723429	28723492	+	64	10.9721	28.9568	9.53556	12.9082	7.84059	12.9621	4.83103	6.91381	11.3766	4.60034	16.379	20.853	35.4797	48.0571	29.6963
ENSG00000238423.1	SNORD42B	chr17	28720550	28720616	+	67	61.1379	46.5856	43.2658	28.7705	52.4266	49.5268	46.1471	69.3444	80.417	63.7181	53.195	69.7176	85.5345	48.7743	67.0484
ENSG00000263764.1	SNORD43	chr22	39319050	39319113	-	64	40.2309	76.202	50.0617	62.3896	54.8841	103.697	112.724	103.707	111.49	57.5042	104.825	101.659	138.54	60.0713	159.28
ENSG00000207241.1	SNORD45A	chr1	75787889	75787972	+	84	193.666	107.989	96.2638	72.122	79.6504	140.238	87.1119	255.482	147.353	56.0803	84.8586	79.4401	128.724	189.94	187.177
ENSG00000201487.1	SNORD45B	chr1	75789477	75789548	+	72	144.669	82.6368	131.379	51.6328	51.109	92.1749	44.3739	208.951	159.777	30.6689	75.7072	69.5101	58.5696	205.577	225.572
ENSG00000206620.1	SNORD45C	chr1	75787072	75787150	+	79	155.553	54.3253	106.219	54.0293	74.1051	94.5084	62.6199	394.875	195.389	55.9029	58.3837	78.1329	62.9609	223.861	199.023
ENSG00000200913.1	SNORD46	chr1	44776490	44776593	+	104	59.6431	97.5386	88.0206	71.4916	69.158	94.1248	48.558	72.329	98.0134	58.035	26.2063	104.265	120.605	90.5691	192.714
ENSG00000201823.1	SNORD48	chr6	31835263	31835326	+	64	85.9479	79.2501	102.507	200.077	117.609	171.1	104.672	165.931	204.778	103.508	45.8611	127.725	131.782	69.082	175.478
ENSG00000277370.1	SNORD49A	chr17	16440036	16440106	+	71	364.293	340.698	341.669	240.468	207.315	212.651	333.863	436.251	473.777	174.165	191.934	242.013	409.67	295.111	586.473
ENSG00000277108.1	SNORD49B	chr17	16439505	16439576	+	72	1126.47	1476.63	1093.41	1353.93	966.425	1301.97	2313.17	1696.19	1735.3	1093.86	990.017	1133.01	2275.2	2354.8	2769.25
ENSG00000238578.1	SNORD4A	chr17	28722582	28722653	+	72	172.302	174.757	137.736	101.353	116.157	85.2618	94.4734	107.548	143.597	122.676	122.296	127.435	181.716	117.473	261.567
ENSG00000238597.1	SNORD4B	chr17	28723682	28723753	+	72	50.3903	65.0257	76.2845	17.2109	53.4321	41.4787	20.0398	61.456	54.6075	30.6689	34.9418	62.5591	31.5375	29.3682	110.386
ENSG00000239195.1	SNORD5	chr11	93733228	93733300	-	73	227.658	164.346	211.089	96.1926	103.109	111.367	90.3557	266.702	169.557	106.879	149.34	173.68	106.647	268.593	265.085
ENSG00000275072.1	SNORD50B	chr6	85677589	85677658	-	70	93.6284	97.5386	76.2845	72.7777	64.5168	61.6255	72.1434	94.8179	66.5691	50.4723	5.99002	38.1313	52.5196	57.6685	140.691
ENSG00000207047.2	SNORD51	chr2	206161878	206161957	+	80	1.46294	3.6577	0	0	2.09082	0	0	0	3.6405	0	2.62063	0	2.70321	0	0
ENSG00000201754.1	SNORD52	chr6	31837076	31837142	+	67	55.8975	88.8038	79.7002	34.9356	52.4266	49.5268	64.606	95.7614	69.5498	32.9577	56.3241	49.7983	82.3068	54.5125	203.724
ENSG00000265145.1	SNORD53	chr2	28927067	28927144	+	78	10.5032	15.0059	3.91203	21.1827	15.011	2.12711	6.60653	11.3457	16.8023	13.2112	21.5026	10.6939	22.1802	12.3223	19.936
ENSG00000265706.1	SNORD53B	chr2	28927983	28928060	+	78	13.5041	12.5049	9.78006	1.76522	10.7222	4.25423	7.92784	19.855	13.0685	15.0985	18.8148	12.8326	12.4764	12.3223	6.64533
ENSG00000238650.1	SNORD54	chr8	56073835	56073901	-	67	15.7212	21.837	25.0486	20.5504	24.9651	22.2871	12.3059	29.719	21.7343	2.19718	21.9038	14.9395	29.0495	8.60723	56.7332
ENSG00000264294.1	SNORD55	chr1	44775864	44775943	+	80	156.535	191.419	131.591	199.647	131.722	215.689	161.034	251.663	209.329	165.612	180.824	168.91	348.714	146.574	349.876
ENSG00000229686.1	SNORD56	chr20	2656624	2656694	+	71	6.59355	2.74756	8.59544	3.87852	4.71171	9.34731	1.45158	15.5804	10.2549	12.4404	11.8113	9.39855	10.6606	8.12232	9.734
ENSG00000207444.1	SNORD56B	chr14	71398337	71398407	+	71	0	0	0	0	0	0	0	0	0	0	8.85848	0	0	0	0
ENSG00000226572.1	SNORD57	chr20	2656939	2657010	+	72	37.3863	47.4146	36.0232	32.5095	46.4627	16.1306	31.4911	79.8929	22.2475	51.1149	43.6772	55.6081	48.0571	24.0285	71.991
ENSG00000206602.1	SNORD58A	chr18	49491283	49491347	-	65	41.4125	43.5172	49.2915	36.0106	36.0265	61.2609	39.6392	61.267	35.8449	47.5604	25.8032	33.3648	73.1947	38.4456	93.0346
ENSG00000271982.1	SNORD58B	chr18	49491664	49491729	-	66	333.374	338.429	249.658	275.375	217.952	341.885	287.324	338.567	339.78	263.195	406.595	300.789	337.492	346.593	379.589
ENSG00000202093.1	SNORD58C	chr18	49489245	49489308	-	64	54.8604	22.8606	7.15167	19.3623	28.7488	25.9242	14.4931	110.621	43.2309	29.9022	36.0337	49.5259	47.3062	57.0678	116.086
ENSG00000207031.1	SNORD59A	chr12	56645027	56645101	-	75	49.9351	48.119	50.8563	14.6867	24.5323	13.2732	20.6124	26.549	40.7736	25.5165	13.9767	73.4027	25.9508	28.1935	43.7705
ENSG00000202314.1	SNORD6	chr11	93731502	93731574	-	73	113.829	110.9	114.949	82.9897	43.5349	86.3666	66.3549	96.9827	63.8334	30.2488	57.4386	66.2726	78.5043	89.531	94.6731
ENSG00000206630.1	SNORD60	chr16	2155023	2155105	-	83	1.41007	0	1.83818	1.65889	4.0305	0	0	2.66556	0	0	2.52591	0	1.30275	0	10.4083
ENSG00000206979.1	SNORD61	chrX	136879199	136879271	-	73	12.8258	5.34458	2.08999	0	0	4.54561	1.41181	27.2764	1.99479	4.03317	8.61578	4.57053	5.92485	5.26653	16.5678
ENSG00000231587, ENSG00000235284	SNORD62A/B	chr9	131485665	131485750	+	86	2.72175	5.67085	5.32217	3.20203	13.6147	3.85848	3.59518	30.8709	3.38651	3.42351	14.6268	15.5185	6.28654	4.47042	28.1267
ENSG00000206989.1	SNORD63	chr5	138561043	138561110	-	68	15.49	15.7783	17.9493	16.1985	12.299	19.5194	12.1249	22.7749	17.1318	12.9892	24.6648	19.6264	38.163	22.6151	17.786
ENSG00000222937.1	SNORD63B	chr5	138558970	138559039	-	70	30.0948	23.6879	15.2569	17.7027	26.2846	9.48085	8.83388	31.606	20.8028	6.30904	29.9501	14.2992	13.9022	32.9534	37.024
ENSG00000276610.1	SNORD64	chr15	24985100	24985166	+	67	0	0	0	0	0	0	0	0	0	0	0	0	0	0	0
ENSG00000277512.1	SNORD65	chr17	16441226	16441298	+	73	211.626	211.111	148.389	103.737	112.274	95.4578	100.238	266.702	177.537	58.481	112.005	98.2663	168.858	173.795	257.984
ENSG00000238936.1	SNORD65B	chr8	41426655	41426727	+	73	0	0	0	0	0	0	0	0	0	0	0	0	0	0	0
ENSG00000212264.1	SNORD65C	chr7	23396446	23396516	+	71	0	2.74756	0	0	2.35586	0	0	0	0	0	8.85848	0	0	0	0
ENSG00000212158.1	SNORD66	chr3	184325696	184325771	+	76	4.61982	3.85021	2.00749	0	6.6026	0	0	11.6443	3.8321	1.93698	2.75856	0	2.84549	2.52932	9.0936
ENSG00000212135.1	SNORD67	chr11	46762389	46762499	-	111	3.16312	2.63618	5.49798	6.20214	3.0138	5.97891	6.4994	11.959	6.55945	6.63112	7.55498	3.00584	2.92239	12.1225	7.78281
ENSG00000200084.1	SNORD68	chr16	89561434	89561517	+	84	128.182	152.114	119.876	109.822	135.406	100.734	104.289	142.227	130.018	77.1104	139.767	184.698	220.119	146.46	261.225
ENSG00000212452.1	SNORD69	chr3	52692736	52692812	+	77	54.7179	50.6694	11.8885	35.763	21.7228	49.559	34.8001	14.3663	20.8028	32.5011	46.2865	36.8313	32.2981	37.4471	38.1459
ENSG00000207297.1	SNORD7	chr17	35573657	35573753	+	97	8.44586	7.03886	23.5931	15.614	5.17317	8.55231	12.7499	22.8084	22.5185	13.6587	10.8067	10.319	16.7209	7.92694	24.9371
ENSG00000212534.1	SNORD70	chr2	202276431	202276518	+	88	7.97969	8.86714	1.73374	1.56463	3.8015	7.54158	3.51347	25.1411	8.27386	13.3828	47.6479	7.58292	11.0586	4.36882	19.6339
ENSG00000212309.1	SNORD70B	chr2	202278108	202278192	+	85	19.2764	17.2127	8.97465	12.9588	13.7748	21.4713	23.0374	44.2484	20.5581	29.4422	61.662	31.4022	22.8978	31.6611	38.6211
ENSG00000223224.1	SNORD71	chr16	71758402	71758487	-	86	14.9697	1.13417	1.77406	4.80305	0	0	4.79358	2.57258	5.07976	6.84702	7.3134	1.93982	2.51462	2.23521	2.00905
ENSG00000212296.1	SNORD72	chr5	40832656	40832735	-	80	36.5736	12.1923	24.7925	3.44219	10.4541	51.8484	6.44137	85.7312	20.0227	3.68027	5.24127	4.17061	14.8677	93.7113	28.0765
ENSG00000208797.1	SNORD73A	chr4	151103827	151103891	+	65	68.4207	37.5148	32.861	78.3759	51.4664	43.3931	53.9093	85.093	40.3255	33.9717	64.5079	38.4979	51.569	29.5736	85.0602
ENSG00000201264.1	SNORD73B	chr4	151102057	151102128	+	72	8.12746	12.1923	0	1.91233	9.29255	9.21749	0	15.364	22.2475	4.08919	2.91182	6.95101	7.50893	5.33967	14.3982
ENSG00000201025.1	SNORD74B	chr21	16284696	16284768	-	73	3.20645	16.0337	6.26996	0	4.58263	2.27281	0	0	1.99479	0	2.87193	2.28526	1.48121	0	4.73366
ENSG00000212414.1	SNORD77B	chr8	100004583	100004649	+	67	0	0	0	0	0	0	0	0	0	0	0	0	0	0	0
ENSG00000200785.1	SNORD8	chr14	21397292	21397401	-	110	1.06396	2.66014	1.38699	3.75511	6.08239	1.50832	0.936927	0	2.64763	2.67656	3.81183	4.54975	2.94896	6.99012	18.8486
ENSG00000202400.1	SNORD82	chr2	231460371	231460440	-	70	16.7194	16.7209	15.2569	7.86785	21.5056	14.2213	5.88925	15.803	10.4014	29.4422	11.98	23.832	7.72347	10.9845	12.3413
ENSG00000209482.1	SNORD83A	chr22	39315213	39315307	-	95	36.9586	66.7369	27.3018	62.3217	24.6497	29.69	31.461	44.2484	38.321	18.5951	35.3096	45.6572	77.3973	26.3049	112.761
ENSG00000209480.1	SNORD83B	chr22	39313819	39313911	-	93	86.8328	104.88	86.9479	91.7916	71.9423	51.7369	70.9243	102.295	106.475	44.3215	69.8836	37.67	138.358	76.4779	139.337
ENSG00000265236.1	SNORD84	chr6	31541101	31541178	-	78	7.50227	38.7653	21.5161	45.8958	51.4664	36.1609	31.7114	70.9108	44.8061	50.9576	69.8836	79.1346	77.6307	49.2893	79.7439
ENSG00000212498.1	SNORD86	chr20	2656097	2656182	+	86	310.28	297.152	244.82	187.319	196.44	275.882	204.925	326.718	304.786	359.468	431.49	457.797	379.707	321.871	522.353
ENSG00000254341.2	SNORD87	chr8	66922467	66922555	-	89	89.4204	40.5497	75.4274	13.9235	43.226	54.0621	23.16	191.411	40.9045	18.1946	65.9575	13.121	8.50449	103.674	29.12
ENSG00000221241.1	SNORD88A	chr19	50799442	50799532	-	91	34.7248	46.0896	35.2082	42.3654	22.057	23.7021	39.6392	53.487	28.8039	32.354	48.3809	67.8296	36.835	10.562	60.7573
ENSG00000221381.1	SNORD88B	chr19	50799032	50799122	-	91	131.183	106.113	98.9184	78.6785	40.4379	92.9852	53.2298	116.699	76.8105	116.475	140.535	113.66	117.634	95.0579	115.819
ENSG00000220988.1	SNORD88C	chr19	50802328	50802418	-	91	68.1635	84.6763	72.093	87.7568	75.3615	138.566	140.436	167.755	136.019	156.917	230.385	192.49	72.4818	111.957	146.197
ENSG00000212283.1	SNORD89	chr2	101272936	101273049	-	114	18.4793	15.4008	9.36827	8.45449	17.6069	11.6431	4.52026	13.585	15.3284	7.74794	14.7123	7.31685	31.3004	10.1173	22.734
ENSG00000199436.1	SNORD9	chr14	21392150	21392253	-	104	0	0	0	0	1.60833	1.59533	0.99098	4.25465	0	1.41549	6.04762	0	3.11909	0	3.32266
ENSG00000212447.1	SNORD90	chr9	122880213	122880323	-	111	1.05437	1.75745	0	0	0	0	0	1.99317	0	0	1.88875	0	0	0	0
ENSG00000212163.5	SNORD91A	chr17;chr17	2330180;2330276	2330370;2330370	-;-	191	4.90201	5.10673	4.79274	3.60438	7.88164	6.08065	1.61877	11.5833	5.33685	7.70737	6.58589	18.3419	11.3224	7.04501	22.615
ENSG00000275084.3	SNORD91B	chr17;chr17	2329016;2329119	2329237;2329213	-;-	222	13.1797	11.4234	13.745	10.5436	7.5345	7.47364	5.10667	12.9556	9.18324	14.5885	16.9987	15.7807	12.1766	12.1225	31.9095
ENSG00000264994.1	SNORD92	chr2	28913664	28913748	+	85	0	6.88507	0	0	3.93567	1.95194	2.42499	2.60284	1.71318	1.73189	0	15.7011	2.5442	0	8.13075
ENSG00000221740.1	SNORD93	chr7	22856613	22856686	+	74	6.32624	25.0437	12.3705	5.58192	13.5621	6.72628	9.7491	2.98975	9.83918	9.94668	5.66624	6.76314	16.0732	10.3907	16.3439
ENSG00000208772.1	SNORD94	chr2	86135870	86136006	+	137	89.6987	158.055	256.138	159.798	212.44	204.669	194.84	169.565	248.723	68.77	212.711	231.362	244.67	214.678	213.135
ENSG00000264549.1	SNORD95	chr5	181243312	181243379	-	68	41.3066	15.7783	35.8986	60.7445	56.5752	60.9981	53.0466	91.0996	59.9611	30.3081	52.4127	66.239	60.4248	73.499	83.8484
ENSG00000272296.1	SNORD96A	chr5	181241814	181241892	-	79	137.776	118.528	94.6314	149.888	116.451	151.214	110.889	145.627	156.68	113.669	140.652	160.489	234.05	111.93	236.203
ENSG00000208883.1	SNORD96B	chrX	110224985	110225063	-	79	0	0	0	0	4.23458	2.10019	1.30458	0	1.84329	0	2.65381	0	1.36872	0	0
ENSG00000238622.1	SNORD97	chr11	10801467	10801608	-	142	204.4	197.825	249.268	93.0845	235.586	203.304	58.0631	384.836	199.971	181.422	252.467	179.747	83.7615	305.941	182.512
ENSG00000283551.1	SNORD98	chr10	68755172	68755238	+	67	10.4808	10.1906	20.4943	16.4403	7.48952	7.42902	21.5353	26.4169	23.9077	19.7746	46.9367	27.3891	9.68315	48.7743	12.8939
ENSG00000221539.1	SNORD99	chr1	28578749	28578822	-	74	37.9574	27.6799	47.4201	44.6554	38.4259	47.0839	37.6037	65.7746	64.9386	9.94668	16.9987	40.5789	49.6807	41.5629	67.7105
ENSG00000270141.3	TERC	chr3	169764520	169765060	-	541	1.08166	1.26205	0.846039	2.03604	0.618358	2.76014	1.71452	2.4537	4.84502	2.9932	0.775049	5.24217	1.19921	0	2.87432
ENSG00000206639.1	U72788.1	chrX	21872707	21872808	+	102	1.14741	0	2.99155	0	0	0	0	2.16904	0	0	2.0554	0	0	0	0
ENSG00000199990.1	VTRNA1-1	chr5	140711275	140711373	+	99	2.36435	4.92619	12.3288	6.95391	25.3433	3.35181	6.24618	6.7043	14.7091	8.92187	4.23537	5.05528	13.1065	9.7085	13.9619
ENSG00000202111.1	VTRNA1-2	chr5	140718925	140719013	+	89	0	7.67157	8.57129	0	0	13.0495	1.158	2.48586	6.54471	0	4.71125	5.62329	3.64478	2.15987	1.94133
ENSG00000202515.1	VTRNA1-3	chr5	140726158	140726246	+	89	213.031	198.365	207.425	163.987	264.994	251.669	78.7439	305.761	227.429	178.638	94.225	314.904	204.108	149.031	161.13
ENSG00000251900.1	VTRNA2-2P	chr2	65555432	65555534	-	103	0	0	0	0	0	0	0	0	0	0	2.03544	0	0	0	0
ENSG00000199422.1	VTRNA3-1P	chrX	53462209	53462310	+	102	0	0	0	0	0	0	0	0	0	0	0	0	0	0	0
ENSG00000252412.1	Z73420.1	chr22	37013225	37013319	+	95	9.85562	6.16033	4.81797	2.89868	3.52139	5.23942	3.25459	0	1.53284	3.09918	8.8274	7.02418	3.41459	4.04691	18.1872
ENSG00000207100.1	Z77249.1	chrX	133152754	133152892	+	139	0	0	0	0	0	0	0	0	0	0	0	0	0	0	0
ENSG00000200332.1	Z83840.1	chr22	41648089	41648190	-	102	0	0.95626	1.49577	0	1.63986	0	1.01041	0	1.42765	0	8.2216	3.27106	2.12017	1.88459	8.46953
ENSG00000207243.1	Z84721.1	chr16	178554	178656	+	103	3.4088	0	0	0	0	0	0	0	1.41379	0	0	0	0	0	0
ENSG00000276746.1	Z93017.1	chr6	33562880	33563130	-	251	0	0	0	0	0	0	0	0	0.580159	0	0	0	0	0	0
ENSG00000207025.1	Z93023.1	chrX	18395994	18396095	-	102	0	0	0	0	0	0	0	0	0	0	0	0	0	0	0
ENSG00000202231.1	Z95327.1	chrX	100822620	100822752	-	133	0	0	0	0	0	0	0.774902	1.66347	0	0	3.15264	0	3.25199	4.33598	2.59817
ENSG00000199424.1	Z97632.1	chrX	136571705	136571815	-	111	0	0	0	0	0	0	0	0	0	0	0	0	0	0	0
ENSG00000238490.1	Z98200.1	chr6	108060818	108060930	+	113	0	1.72635	0	0	0	0	0	0	0	1.30275	0	1.47632	0	0	0
ENSG00000206659.1	Z99297.1	chr1	175022479	175022580	-	102	1.14741	0	1.49577	0	0	0	1.01041	2.16904	0	1.44324	0	3.27106	1.06008	0	3.38781
ENSG00000275942.1	Z99774.2	chr22	26672164	26672248	+	85	0	0	0	0	3.93567	0	0	13.0142	0	0	0	5.88791	0	2.26151	0
ENSG00000276991.1	Z99774.3	chr22	26673254	26673630	+	377	2.17307	2.32851	3.23754	4.74784	6.21146	4.84102	2.46036	10.5633	7.33893	6.24768	6.11713	6.19506	3.72857	4.589	7.33277
ENSG00000277941.1	Z99774.4	chr22	26671402	26671550	+	149	0	0	0	0	0	0	0.691691	0	0	0	0	0	2.17708	1.29012	0
ENSG00000278404.1	Z99774.5	chr22	26657521	26657655	+	135	0	0	0	0	0	0	0	0	0	0	0	0	0	0	0

### Sheet: siTUT4_7 RNA-seq
Geneid	Genename	Chr	Start	End	Strand	Length	TPM_CTRL-1	TPM_CTRL-2	TPM_CTRL-3	TPM_siTUT4-1	TPM_siTUT4-2	TPM_siTUT4-3	TPM_siTUT7-1	TPM_siTUT7-2	TPM_siTUT7-3
ENSG00000283274.1	ABBA01010928.1	chr14	16057472	16057622	+	151	0	0	0	0	0	0	0	0	0
ENSG00000283568.1	ABBA01031658.1	chr20	29297095	29297246	-	152	0	0	0	0	0	0	0	0	0
ENSG00000283592.1	ABBA01031669.1	chr20	29575060	29575171	+	112	0	0	0	0	0	0	0	0	0.118859
ENSG00000275635.1	AC000029.1	chr22	23137805	23137864	-	60	0	0	0	0	0	0	0	1.28005	0
ENSG00000283438.1	AC000029.2	chr22	23132730	23133005	-	276	0	0	0	0	0	0	0	0	0
ENSG00000212569.1	AC000050.1	chr22	50669804	50669901	+	98	0	0	0	0	1.50638	0	0	0	0
ENSG00000251940.1	AC000081.2	chr22	19249873	19249966	+	94	0	0	0	0	0	0	0	0	0
ENSG00000200436.1	AC000114.1	chrX	112661657	112661768	+	112	0	0	0	0	0	0	0	0	0
ENSG00000200769.1	AC000120.1	chr7	92202243	92202334	-	92	0.821396	2.26306	1.60181	1.00024	12.837	1.60564	0.962567	5.8437	1.70234
ENSG00000207488.1	AC002064.1	chr7	90251923	90252020	+	98	0	0	0	0	0	0	0	0	0
ENSG00000207094.1	AC002069.1	chr7	88449092	88449231	-	140	0	0	0	0	0	0	0	0.548592	0
ENSG00000202019.1	AC002073.1	chr22	31230071	31230172	-	102	0	0.680396	0	0	1.4473	0.724113	0	0	0
ENSG00000202335.1	AC002350.1	chr12	110496352	110496421	-	70	10.7955	3.96574	8.42096	6.57302	14.7625	8.44109	11.3858	3.29155	13.4241
ENSG00000202469.1	AC002359.1	chrX	10061222	10061323	+	102	0	0.680396	0	1.80436	2.89461	0	0	0	0
ENSG00000206844.1	AC002365.1	chrX	9874601	9874701	-	101	2.24461	1.37427	2.18862	0	1.46163	0	1.75359	0	0
ENSG00000272215.1	AC002395.1	chr12	111564821	111564883	-	63	4.79799	4.40637	0	1.46067	4.68651	0	1.40565	3.65728	2.48595
ENSG00000200572.1	AC002407.1	chrX	134142228	134142340	-	113	0	0	0	0	0	0	0	0	0
ENSG00000212434.2	AC002416.1	chrX	69692956	69693155	+	200	0	0.347002	0	0	1.47625	0.369298	0.442781	0	0.783074
ENSG00000199764.1	AC002461.1	chr7	115207894	115207996	-	103	0	0	0	0	0	0	0	0	0
ENSG00000274344.1	AC002542.2	chr7	117117912	117117983	+	72	1.04956	0	0	1.27809	0	1.02583	1.22995	0	1.0876
ENSG00000275054.1	AC002542.3	chr7	117184126	117184199	+	74	0	3.75137	0	0	0	0.998102	1.1967	2.07575	1.05821
ENSG00000278482.1	AC002542.4	chr7	117191647	117191761	+	115	0	2.41393	1.92218	1.60039	0	0	0	0.667851	0.680934
ENSG00000278526.1	AC002542.5	chr7	117190133	117190269	+	137	1.10319	1.01314	0.537835	0.671695	0	0.539121	1.93919	1.12121	1.14317
ENSG00000252115.1	AC002543.2	chr7	116909877	116909964	-	88	6.01112	5.52049	3.34924	2.09141	5.03267	4.19656	1.00632	6.98208	6.229
ENSG00000206792.1	AC002980.1	chrX	12054824	12054926	-	103	0	0	0	0	0	0	0	0	0
ENSG00000206795.1	AC002981.1	chrX	12149126	12149238	+	113	0	0	0	0	0	0	0	0	0
ENSG00000221496.2	AC003043.1	chr17	44303965	44304203	+	239	0	0	0	0	0.617678	0.309036	0	0	0
ENSG00000285757.1	AC003070.7	chr17	45327366	45327497	-	132	0	0	0	0	0	0	0	0	0
ENSG00000212590.1	AC003109.1	chr7	152609313	152609434	+	122	0	0	0	0	0	0	0	0	0
ENSG00000207151.1	AC003657.1	chrX	11116092	11116193	-	102	0	0.680396	0.722386	0.902179	1.4473	1.44823	0	4.51782	3.07088
ENSG00000278218.1	AC003657.2	chrX	11148584	11148769	-	186	0	0	0	0.494743	0	0.397094	0.476108	0	0
ENSG00000202251.1	AC003688.1	chr17	7266055	7266166	-	112	0	0	0	0	0	0	0	0	0
ENSG00000252136.1	AC004069.3	chr4	105105987	105106094	+	108	0	0	0	0	0	0	0	0	0
ENSG00000274396.1	AC004079.1	chr7	27099856	27099957	+	102	1.48173	2.72158	3.61193	1.80436	0	2.17234	3.47279	1.50594	3.07088
ENSG00000274864.1	AC004079.2	chr7	27099778	27099836	+	59	7.68492	12.9391	2.49774	9.35819	15.0127	15.0223	9.00571	11.7157	6.63622
ENSG00000276528.1	AC004079.3	chr7	27096124	27096248	+	125	1.81364	3.88642	4.12627	2.94471	3.543	5.90876	4.25069	1.84327	2.50584
ENSG00000276771.1	AC004079.4	chr7	27098900	27099114	+	215	4.92073	5.48747	9.93869	8.1322	10.986	7.21419	7.00211	7.50168	7.28441
ENSG00000277694.1	AC004079.5	chr7	27099967	27100111	+	145	3.12697	4.30761	4.06529	3.80782	8.14483	8.15002	7.93952	5.29675	4.86046
ENSG00000277469.1	AC004080.10	chr7	27202302	27202638	+	337	0	0	0	0	0	0	0	0	0
ENSG00000277553.1	AC004080.11	chr7	27206139	27206303	+	165	0	0	0	0	0	0	0	0	0
ENSG00000277966.1	AC004080.12	chr7	27186892	27187124	+	233	0	0	0	0	0	0	0	0	0
ENSG00000278020.1	AC004080.13	chr7	27188816	27188994	+	179	0	0	0	0	0	0	0	0	0
ENSG00000278334.1	AC004080.14	chr7	27185832	27186018	+	187	0	0	0	0	0	0	0	0	0
ENSG00000278592.1	AC004080.15	chr7	27187819	27188021	+	203	0	0	0	0	0	0	0	0	0
ENSG00000278708.1	AC004080.16	chr7	27201844	27202219	+	376	0	0	0	0	0	0	0	0	0
ENSG00000273961.1	AC004080.7	chr7	27185433	27185530	+	98	0	0	0	0	0	0	0	0	0
ENSG00000276496.1	AC004080.8	chr7	27186166	27186263	+	98	0	0	0	0	0	0	0	0	0
ENSG00000276609.1	AC004080.9	chr7	27200465	27200521	+	57	0	0	0	0	0	0	0	0	0
ENSG00000201541.1	AC004125.1	chr16	24333415	24333547	-	133	0	0	0	0	0	0	0	0	0
ENSG00000202233.2	AC004129.1	chr7	25264656	25264882	+	227	0	0	0	0	0	0	0	0	0
ENSG00000200753.1	AC004130.1	chr7	20377331	20377401	+	71	0	3.90988	0	0	0	0	0	1.08173	1.10292
ENSG00000275908.1	AC004381.2	chr16	20823443	20823537	+	95	0	0.73053	0	0.968655	0	0	0.93217	0	0.824289
ENSG00000273974.1	AC004386.3	chrX	74280402	74280495	+	94	17.6862	16.9809	15.6773	19.5792	40.8324	33.0011	16.9576	18.7922	9.99669
ENSG00000275254.1	AC004386.4	chrX	74280936	74281082	+	147	3.08442	10.3865	8.52121	10.016	24.102	16.5807	10.8436	7.31456	6.92515
ENSG00000275625.1	AC004386.5	chrX	74281703	74281849	+	147	9.25327	12.2749	9.5237	15.024	17.0723	14.0685	16.2654	13.0617	7.99055
ENSG00000277922.1	AC004386.6	chrX	74293357	74293574	+	218	1.73322	1.59175	1.35199	6.3318	8.12615	4.74327	4.06221	4.93229	1.43683
ENSG00000278421.1	AC004386.7	chrX	74274341	74274411	+	71	10.6434	16.617	3.11338	15.5531	33.2676	36.4096	9.97816	14.0625	13.2351
ENSG00000283675.1	AC004448.4	chr17	19420279	19420342	+	64	0	0	0	0	0	0	0	0	0
ENSG00000206739.1	AC004461.1	chr22	19045256	19045367	+	112	0.674718	1.23929	2.63155	1.64325	9.22656	2.63784	5.53476	3.4287	2.79669
ENSG00000273782.1	AC004510.1	chr19	15834730	15834804	+	75	0	0	0	0	0	0	0	0	0
ENSG00000199711.1	AC004522.1	chr7	99936610	99936711	+	102	0	0	0	0	0	0	0	0	0
ENSG00000222966.1	AC004522.2	chr7	99952033	99952158	+	126	0	0	0	0	0	0	0	0	0
ENSG00000275307.1	AC004542.3	chr22	30973417	30973597	+	181	11.6901	8.43541	12.2127	11.185	27.7307	20.4032	24.9523	20.7919	28.5541
ENSG00000276057.1	AC004542.4	chr22	30971296	30971382	+	87	13.8976	19.9426	20.3265	24.3277	37.3305	25.4688	49.8764	29.1321	24.3023
ENSG00000276664.1	AC004542.5	chr22	30971005	30971149	+	145	16.6772	13.8801	12.704	10.1542	33.5974	19.3563	32.3688	27.5431	31.323
ENSG00000276965.1	AC004542.6	chr22	30972857	30973093	+	237	8.92791	7.90637	5.28531	13.2015	18.6867	17.1404	23.1666	13.2866	25.7721
ENSG00000199801.1	AC004562.1	chr17	69985986	69986094	+	109	0	0	0	0	0	0	0	0	0
ENSG00000252266.1	AC004664.1	chr4	5426885	5426984	-	100	0	0	0	0	0	0	0	0	0
ENSG00000206824.1	AC004707.1	chr17	50386145	50386246	-	102	0	0	0	0	0	0	0	0	0.76772
ENSG00000274409.1	AC004774.1	chr7	96965302	96965481	+	180	0.419824	0	0	1.5337	1.64028	1.23099	1.96791	1.70673	0.435041
ENSG00000274709.1	AC004774.2	chr7	97013925	97014066	-	142	0	0.488735	0	0	0	0	0	0	0.551461
ENSG00000277124.1	AC004774.3	chr7	96965489	96965695	+	207	1.46026	2.01161	2.13575	4.00097	7.13164	3.9249	5.5615	4.45234	3.40467
ENSG00000251802.1	AC004788.1	chr7	34892417	34892549	+	133	0	0	0	0	0	0	0.332918	0	0
ENSG00000274777.1	AC004792.1	chr19	56848068	56848204	+	137	0	0	0	0	0	0	0	0	0
ENSG00000278250.1	AC004815.1	chr12	120018900	120019261	+	362	0	0	0	0.127103	0	0	0	0	0
ENSG00000201133.1	AC004830.1	chr7	50935350	50935493	-	144	0	0	0	0	0	0	0	0	0
ENSG00000238832.1	AC004839.1	chr7	107603363	107603507	+	145	3.12697	4.30761	3.04897	3.80782	0	2.54688	4.88586	5.29675	6.48061
ENSG00000251728.1	AC004849.1	chr7	140094697	140094792	-	96	3.14868	1.44584	2.30261	0.958565	3.07552	0.76937	1.84492	3.20012	0.815702
ENSG00000212422.2	AC004879.1	chr7	10222797	10223011	+	215	0	0	0	0	0	0	0	0	0
ENSG00000200976.1	AC004882.1	chr22	29758758	29758859	+	102	0	0	0	0	0	0	0	0	0
ENSG00000252374.1	AC004909.1	chr7	14010669	14010763	-	95	0	0	0	0	0	0	0	0	0
ENSG00000238906.1	AC004912.1	chr7	29912528	29912632	+	105	0	0	0	0	0	0	0	0	0
ENSG00000200857.1	AC004966.1	chr7	69507510	69507622	-	113	0	0	0	0	0	0	0	0	0
ENSG00000238560.1	AC004980.4	chr7	76523605	76523706	+	102	0.244486	0	0	0	0	0.181028	0	0	0
ENSG00000221638.2	AC005034.1	chr2	75627950	75628168	+	219	0	0	0	0	0	0	0	0	0
ENSG00000252759.1	AC005037.2	chr2	200863152	200863247	-	96	4.72302	6.50629	1.53507	4.79282	4.61328	5.38559	3.68984	7.20027	10.6041
ENSG00000273623.1	AC005045.1	chr7	87345082	87345233	+	152	4.47444	1.36974	2.4238	3.63246	0	2.42959	4.66085	8.08451	5.1518
ENSG00000276185.1	AC005045.2	chr7	87345305	87345486	+	182	2.90648	2.66925	2.83398	5.05617	3.24451	4.05822	3.89258	6.32991	4.30261
ENSG00000238297.2	AC005046.1	chr7	107999791	107999982	-	192	1.57434	0.722921	0.383768	1.43785	0	0	0.46123	0	1.6314
ENSG00000202035.1	AC005049.1	chr7	73403788	73403889	-	102	0	0	0	0	0	0	0	0	0
ENSG00000251852.1	AC005064.2	chr7	103433461	103433561	-	101	0	0	0	0	0	0	0	0	0
ENSG00000252047.1	AC005064.3	chr7	103434994	103435092	-	99	0	0	0	0	0	0	0	0	0
ENSG00000201913.1	AC005071.1	chr7	100330777	100330877	-	101	0.748202	0	0	0.911111	0	0.0658154	0	1.52085	0
ENSG00000200397.1	AC005076.1	chr7	87218611	87218712	-	102	0	0	0	0	0	1.44823	1.73639	0	2.30316
ENSG00000278236.1	AC005076.3	chr7	87184849	87185020	+	172	8.34767	5.64887	8.56784	8.02519	7.72456	8.58832	7.72292	6.69792	9.56079
ENSG00000252824.1	AC005086.1	chr7	102194076	102194164	-	89	0	0	0.827903	1.03396	0	0	2.98504	1.72591	2.63958
ENSG00000278815.1	AC005219.1	chr5	136080497	136080597	-	101	0	0	1.45908	0	0	0	0.876793	0	0
ENSG00000252305.1	AC005389.1	chr17	14177131	14177310	+	180	0.419824	0.771115	0.204676	1.02247	0	0	0.245989	0.640024	0
ENSG00000200298.1	AC005477.1	chr14	72022407	72022516	-	110	0	0	0	0	0	0	0	0.698208	0
ENSG00000199472.1	AC005520.1	chr14	73906316	73906427	-	112	0	0.619646	0.657887	0	3.95424	0	2.37204	1.37148	0.699173
ENSG00000223300.1	AC005520.2	chr14	73858061	73858165	-	105	2.1591	0	0	0.876402	0	0	0	2.19437	1.49157
ENSG00000201933.1	AC005537.1	chr7	43096732	43096844	+	113	0	0	0	0.814356	0	0	0.783683	0	0
ENSG00000275642.1	AC005619.1	chr19	1724115	1724395	+	281	0	0	0	0	0	0	0	0	0
ENSG00000253088.1	AC005631.1	chr7	152402780	152402893	+	114	0.662881	1.21755	1.29269	0.807212	3.88487	1.29578	0	0	0
ENSG00000252798.1	AC005632.1	chr16	21587627	21587864	+	238	0	0	0	0	0	0	0	0	0
ENSG00000252349.1	AC005722.2	chr17	19662000	19662090	+	91	1.66084	0	0.809708	1.01123	1.62225	0	0	1.68798	0
ENSG00000252138.1	AC005774.1	chr16	7726841	7726951	-	111	0	0	0	0	0	0	0	0	0
ENSG00000252408.1	AC005787.1	chr19	3521248	3521320	-	73	1.03518	0	0	0	2.02226	0	0	0	1.0727
ENSG00000274051.1	AC005837.3	chr17	76721216	76721396	-	181	0.83501	1.91714	2.03545	0	0.815608	1.22419	2.93556	1.6973	1.73055
ENSG00000252129.1	AC005838.2	chr17	15574019	15574198	+	180	0	0	0.204676	0	0	0	0.245989	0.213341	0
ENSG00000202100.1	AC005899.1	chr17	32463374	32463482	-	109	0.693288	1.9101	2.02798	0.844241	2.70872	2.71044	0.812442	1.40923	0.718417
ENSG00000251987.1	AC005905.1	chr3	53530322	53530401	-	80	0	0	0	0	0	0	0	0	0
ENSG00000278469.1	AC005912.3	chr12	3124777	3125063	+	287	0.263304	0	0.256737	0	1.02875	0.25735	0	0.267606	0
ENSG00000201340.1	AC005921.1	chr17	50696644	50696760	+	117	1.29177	0	0	0	0	0	0.75689	0	0
ENSG00000201990.1	AC005995.1	chr7	6004283	6004385	-	103	0	1.34758	0	0	0	0.717083	0.859768	0	0.760266
ENSG00000200390.1	AC006011.1	chr2	127829747	127829852	-	106	0	0	0	0	0	0	0	0	0.738749
ENSG00000276213.1	AC006017.2	chr7	152025194	152025472	-	279	0	0.248747	0.264098	0.659657	0	0	0	0	0
ENSG00000199273.1	AC006023.1	chr7	40128121	40128232	-	112	0.674718	1.23929	0	0	2.63616	1.97838	0.79068	0.68574	0
ENSG00000202318.1	AC006057.1	chr12	6234345	6234455	-	111	0	0	0.663814	0	1.32996	1.3308	0.797803	1.38384	0
ENSG00000200646.1	AC006116.1	chr19	56316524	56316636	-	113	0	0.614163	0	0	0	0	0	0	0.692986
ENSG00000278643.1	AC006127.1	chr19	11033727	11033912	+	186	1.62513	2.61184	2.37688	2.47372	2.38105	1.58838	3.33276	1.23876	2.10504
ENSG00000252517.1	AC006196.1	chr2	194664107	194664174	-	68	0	0	0	0	0	0	0	0	0
ENSG00000201816.1	AC006305.1	chr18	56079394	56079594	-	201	0	0	0	0	0	0	0.440578	0.382104	0
ENSG00000253028.1	AC006320.1	chr7	52269437	52269569	-	133	0	0	0	0	0	0	0	0	0
ENSG00000206751.1	AC006360.1	chr14	72853224	72853331	-	108	0	0	0	0	0	0	0	0	0.725069
ENSG00000252985.1	AC006443.1	chr9	126426893	126426970	+	78	1.93765	0	0	0	1.89263	0	4.54134	2.95396	2.00788
ENSG00000201354.1	AC006452.1	chr7	140609847	140609955	+	109	2.07986	0.636701	0.675994	0	5.41743	1.35522	0	0.704613	0.718417
ENSG00000276861.1	AC006453.1	chr2	89600571	89600680	+	110	0	0	0	0	0	0	0	0	0
ENSG00000201565.1	AC006480.1	chr7	67297653	67297754	-	102	0.244486	0.224531	0.361193	0	0.723652	0.905141	0	0	0
ENSG00000283502.1	AC006509.3	chr2	47781379	47781465	+	87	0	0	0	0	1.69684	0.84896	0	0.882792	0
ENSG00000206636.1	AC006511.1	chr12	7976259	7976360	+	102	0.740867	0	0	0	0	0	0.868197	0	0
ENSG00000199912.1	AC006517.1	chr12	7800361	7800467	-	107	0	0.648602	0	0	0	0.690276	0	0	0
ENSG00000201549.1	AC006517.2	chr12	7784403	7784511	-	109	0	0	0	0	0	0	0	0	0
ENSG00000201663.1	AC006517.3	chr12	7850717	7850818	-	102	0	1.36079	0.722386	0	4.34191	0.724113	0	0	0.76772
ENSG00000278459.1	AC006517.5	chr12	7856169	7856471	+	303	1.4964	1.37427	0.972718	0.303704	0.974422	1.2188	0.292264	0.50695	0.25844
ENSG00000277950.1	AC006547.4	chr22	20070716	20070965	+	250	0	0	0	0	0	0	0	0	0
ENSG00000206645.1	AC006583.1	chr3	37093133	37093234	-	102	1.48173	2.04119	0.722386	0	2.89461	1.44823	1.73639	1.50594	0.76772
ENSG00000201432.1	AC006960.1	chr7	36337667	36337778	-	112	0	0	0	0	0	0	0	0	0
ENSG00000200291.1	AC006963.1	chrX	117914244	117914345	-	102	0	0	0	0	0	0	0	0	0
ENSG00000251925.1	AC006983.1	chrY	23423099	23423236	-	138	0	0	0	0	0	0	0	0	0
ENSG00000201959.1	AC007000.1	chr7	77041647	77041748	+	102	0	0	0.151701	0	0.14473	0.586531	0.434099	0	0.153544
ENSG00000206862.1	AC007021.1	chrX	118569405	118569515	-	111	0	0	0	0	2.65991	1.3308	0.797803	0.691918	0
ENSG00000274118.1	AC007027.1	chr7	146311720	146311822	+	103	0	0	0	0	0	0	0	0	0
ENSG00000201774.1	AC007029.1	chr7	10901978	10902074	+	97	0	0	0	0	0	0	0	0	0
ENSG00000277764.1	AC007040.3	chr2	70900155	70900351	+	197	0	0	0	0	0	0	0	0	0
ENSG00000238410.1	AC007099.3	chr2	75489576	75489710	+	135	0	0	0	0	0	0	0	0	0
ENSG00000283584.1	AC007222.1	chr16	7431217	7431296	+	80	0	0	0	0	0	0	0	0	0
ENSG00000206647.1	AC007240.1	chr2	10155072	10155206	-	135	0	0.514077	0	0	2.18704	0	1.96791	0.56891	0.580055
ENSG00000206898.1	AC007240.2	chr2	10296047	10296180	-	134	0	0	0	0	0	0	0	0	0.584384
ENSG00000278391.1	AC007241.1	chrY	18336960	18337049	+	90	0	0	0	0	0	0	0	0	0
ENSG00000202137.1	AC007242.1	chr2	201808681	201808782	+	102	0	1.36079	1.44477	0.902179	1.4473	1.44823	1.73639	0	0
ENSG00000273975.1	AC007272.2	chr2	201097744	201098091	+	348	0	0	0	0	0	0	0	0	0
ENSG00000275414.1	AC007277.2	chr2	170690564	170690742	+	179	0	0	0	0	0	0	0	0	0
ENSG00000251996.1	AC007284.1	chrY	7341531	7341642	+	112	0	0	0	0	0	0	0	0	0
ENSG00000272025.1	AC007318.2	chr2	65158662	65158860	+	199	0	0	0	0	0	0	0	0	0
ENSG00000273570.1	AC007351.1	chr12	97495932	97496057	+	126	10.7955	9.36354	6.43268	12.4157	15.2312	10.5514	6.32544	13.41	7.45785
ENSG00000273942.1	AC007351.2	chr12	97492462	97492597	+	136	5.00085	3.06178	4.33432	8.11961	6.51287	5.97393	6.51148	5.64727	5.7579
ENSG00000274230.1	AC007351.3	chr12	97493178	97493286	+	109	2.77315	5.09361	4.05597	5.90968	21.6697	9.48654	12.9991	5.63691	5.74733
ENSG00000275231.1	AC007351.4	chr12	97493897	97494003	+	107	6.35622	5.83742	6.8863	12.9003	5.51869	8.97359	7.44865	11.4845	3.65922
ENSG00000201384.1	AC007375.1	chr14	77201026	77201140	-	115	0	0	0	0	0	0	0	0	0
ENSG00000277502.1	AC007383.3	chr2	206160843	206161024	+	182	12.0411	17.9221	14.5747	12.1348	16.2225	21.1027	16.5435	11.3938	15.9196
ENSG00000281780.1	AC007383.4	chr2	206161841	206161929	+	89	0.849083	0.77978	1.65581	2.06791	0	0.829882	1.99003	0.862954	0.879859
ENSG00000222509.1	AC007405.1	chr2	170783167	170783271	+	105	0.719699	0.660956	0.701747	0	0	1.40685	0	0	0
ENSG00000277948.1	AC007435.1	chr2	175092401	175092587	-	187	10.1027	12.8038	8.66863	7.87356	14.2099	7.50444	7.73327	6.98208	7.11886
ENSG00000207410.1	AC007448.1	chr17	67271469	67271607	+	139	0	0	0	0	0	0	0	0	0
ENSG00000222767.1	AC007533.1	chr16	47313027	47313121	-	95	0.795457	0	0.775615	0	0	1.55494	0	0	0
ENSG00000222160.1	AC007540.1	chr12	107650789	107650892	+	104	0	0	0	0	0	0	0	0	0
ENSG00000285546.1	AC007547.3	chr3	181822872	181822990	-	119	0	0	0	0	0	0	0	0	0
ENSG00000252526.1	AC007610.1	chr16	50151642	50151731	-	90	0	0	0	0	0	0	0	0	0
ENSG00000273829.1	AC007610.5	chr16	50054143	50054430	+	288	0	0	0	0	0	0	0	0	0
ENSG00000274505.1	AC007613.2	chr16	11753666	11753948	-	283	0.267026	0	0	0	1.04329	0	0	0.271388	0
ENSG00000207386.1	AC007679.1	chr2	206025593	206025697	+	105	0.719699	1.32191	0	0	1.40595	0	3.37357	0.731456	3.72892
ENSG00000252485.1	AC007679.3	chr2	206007880	206007974	-	95	0	1.46106	0	0.968655	0	1.55494	0	0	0
ENSG00000252473.1	AC007684.1	chr2	39283657	39283791	-	135	8.39649	6.683	4.91223	7.49811	15.3093	8.75372	6.55971	6.25801	8.70082
ENSG00000207320.1	AC007685.2	chrX	3641443	3641555	-	113	0	0	0	0	2.61283	0	0.783683	0	0.692986
ENSG00000221611.1	AC007688.1	chr12	12972053	12972143	+	91	0	0	0	1.01123	0	0	0	0	0.860521
ENSG00000201916.1	AC007731.1	chr22	20481158	20481268	+	111	0	0.625229	0.663814	0	0	0	0	0	1.41094
ENSG00000199964.1	AC007880.1	chr2	64834056	64834157	-	102	0	0	0	0	0	0	0	0	0
ENSG00000199636.1	AC007922.1	chr18	24429505	24429609	+	105	0	0	0	0	0	0	0	0	0.745785
ENSG00000274500.1	AC007938.4	chr7	130489868	130489966	+	99	0	0	0	0.929517	0	0	0	0	0.790984
ENSG00000277269.1	AC007938.5	chr7	130487483	130487622	+	140	0	0	0	0	0	0	0	0	0
ENSG00000278055.1	AC007938.6	chr7	130488304	130488538	+	235	0.321568	0	0	0	0	0	0.376835	0	0
ENSG00000222604.2	AC007956.1	chr14	74711936	74712045	+	110	0.686985	1.26183	0	0.836566	1.34205	0	0	1.39642	0
ENSG00000212581.1	AC007966.1	chr2	185661774	185661906	+	133	6.25002	2.08723	3.87807	2.76759	9.98966	4.44268	0.665836	1.7324	0.588778
ENSG00000201178.1	AC007982.1	chr17	32830219	32830329	-	111	0	0	0	1.65806	0	0	0	0.691918	0
ENSG00000206865.1	AC008006.1	chr18	56753226	56753326	-	101	0	1.37427	0	0	0	0	1.75359	1.52085	0
ENSG00000212533.1	AC008013.1	chr12	31076867	31077016	-	150	2.18141	3.00735	1.96489	1.42941	2.9525	3.60927	2.3615	2.04808	1.99945
ENSG00000199566.1	AC008083.1	chr12	47346166	47346297	-	132	0	0	0	0	0	0	0	0	0
ENSG00000278701.1	AC008088.2	chr17	20340743	20341045	+	303	0.1247	0.0755846	0.243179	0	0	0	0	0	0
ENSG00000199740.1	AC008121.1	chr12	50939927	50940026	-	100	0	0	0	0	0	0	0	0	0
ENSG00000212448.1	AC008128.1	chr12	95617689	95617786	+	98	0	0	0	0	1.50638	0	0	0	0
ENSG00000207123.1	AC008158.1	chr17	62122320	62122421	+	102	0	0	0	0	0	0	0	0	0
ENSG00000199440.1	AC008372.1	chr14	77821030	77821142	-	113	0	0	0	0	0	0	0	0	0
ENSG00000207210.1	AC008378.1	chr5	173052452	173052555	-	104	0	0	0	0	0	0	0	0	0
ENSG00000274472.1	AC008379.2	chr5	154705626	154705727	+	102	0	0	0	0	0	0	0	0	0
ENSG00000252202.1	AC008393.2	chr5	179847035	179847130	-	96	0	0	0	1.91713	1.53776	1.53874	1.84492	0	0.815702
ENSG00000201277.1	AC008412.1	chr5	173254190	173254290	-	101	0	0	0	0	0	0	0	0	0
ENSG00000200334.1	AC008427.1	chr5	149940030	149940131	-	102	0	0	0	0	0	0	0	0	0
ENSG00000275939.1	AC008497.1	chr5	131440031	131440196	-	166	3.64185	2.09037	2.21938	1.1087	1.77861	3.55949	3.20082	0.925336	3.30212
ENSG00000276514.1	AC008534.2	chr5	94877599	94877777	-	179	0	0	0	0	0	0	0	0	0
ENSG00000222614.1	AC008635.1	chr19	46736312	46736419	+	108	3.49854	1.92779	1.36451	0.852058	0	2.73554	0.819964	4.26683	2.17521
ENSG00000207177.1	AC008650.1	chr5	110684794	110684927	-	134	0	0	0	0	0	0	0	0.573156	0
ENSG00000253065.1	AC008705.1	chr5	168033091	168033205	-	115	0	0.603482	0	0	2.56739	0	0	0	0
ENSG00000206669.1	AC008733.1	chr19	36858227	36858329	-	103	0	0	0	0	0	0.717083	0	0	0.760266
ENSG00000200237.1	AC008752.1	chr19	9819954	9820094	+	141	4.0196	2.95321	2.09031	2.93688	2.61746	1.83339	5.02446	2.72351	3.05454
ENSG00000212567.1	AC008810.1	chr5	40790077	40790204	-	128	4.13265	0	1.1513	2.15677	2.30664	0.577027	0	2.40009	0.611777
ENSG00000207439.1	AC008847.1	chr5	65123369	65123474	+	106	0	0	0	0	0	0	0	0	0
ENSG00000200179.1	AC008848.1	chr19	36203347	36203459	-	113	0	0.614163	0	0	0	0	0	0	0
ENSG00000200884.1	AC008850.1	chr5	96962656	96962757	-	102	0	0.680396	0	0	0	0.724113	0	0	0
ENSG00000212593.1	AC008915.1	chr16	23441841	23441921	+	81	0.932943	0	0	0	5.46759	0	0	0	0
ENSG00000274934.1	AC009014.1	chr5	136134082	136134248	+	167	1.35752	2.909	4.41218	0	2.65195	1.76909	2.65138	3.21928	2.34453
ENSG00000275646.1	AC009014.2	chr5	136133696	136133826	+	131	3.46115	1.58932	1.12494	0.70246	1.12691	5.63813	4.05601	2.34513	1.7933
ENSG00000277524.1	AC009014.3	chr5	136133912	136134035	+	124	0.609423	2.23872	1.48555	2.22634	2.38105	1.19128	2.85665	1.85813	1.89453
ENSG00000277859.1	AC009014.4	chr5	136129516	136129781	+	266	0	0	0	0.345948	0	0	0	0	0
ENSG00000207525.1	AC009053.1	chr16	74463888	74463988	-	101	2.24461	1.37427	0.729538	0.911111	1.46163	2.92513	0.876793	0.760424	2.32596
ENSG00000200059.1	AC009065.1	chr16	2131851	2131950	+	100	0.340058	0.416402	0.294734	0	0.29525	1.18175	0.177112	0.460817	0.939689
ENSG00000281010.1	AC009065.10	chr16	2155025	2155104	-	80	0	0	0	0	0	0	0	0	0
ENSG00000283564.1	AC009075.3	chr16	72376704	72376760	+	57	0	0	0	0	0	0	0	0	0
ENSG00000199979.1	AC009082.1	chr16	68885576	68885677	-	102	0.740867	0	0	0	0	0.724113	0.868197	0	0
ENSG00000199668.1	AC009121.1	chr16	11315067	11315178	+	112	0.674718	0.619646	0	0.821627	1.31808	0.65946	0	0	0
ENSG00000212228.1	AC009121.2	chr16	11274113	11274236	-	124	0	0.559681	0	0	0	0.595641	0	0	0
ENSG00000200164.1	AC009131.1	chr16	69191123	69191223	+	101	0	0	0.729538	0	0	0.731282	1.75359	0	0.775321
ENSG00000275504.1	AC009137.3	chr16	68926894	68926957	-	64	0	0	0	0	0	0	0	0	0
ENSG00000252122.1	AC009163.2	chr16	75409332	75409466	-	135	0	0	0.545803	0	0	1.09422	0	0.56891	1.74016
ENSG00000251805.1	AC009228.2	chr2	24273614	24273741	-	128	0.590378	1.08438	3.45391	0	1.15332	0	0.691845	0	0.611777
ENSG00000200241.1	AC009309.1	chr2	86159956	86160066	-	111	0	0.625229	1.32763	0.829029	0	0	0.797803	0	1.41094
ENSG00000201009.1	AC009365.2	chr7	132753023	132753126	+	104	0	0	0	0	0	0	0	0	0
ENSG00000202537.1	AC009408.1	chr2	86347062	86347195	-	134	0	0	0	0	0	0	0	0	0
ENSG00000251974.1	AC009408.2	chr2	86364136	86364265	+	130	0	0	0	0	0	0	0	0	0
ENSG00000207218.1	AC009413.1	chr2	41857271	41857372	-	102	0	0	0	0	0	0	0	0	0
ENSG00000278004.1	AC009492.1	chr2	217283370	217283523	+	154	0	0	0	0	0	0	0	0	0
ENSG00000207117.1	AC009506.1	chr2	159536244	159536346	-	103	1.46735	2.69516	2.14612	1.78684	1.43325	2.86833	3.43907	4.47395	4.5616
ENSG00000252585.1	AC009509.1	chr12	27752874	27752986	+	113	0	0	0	0	0	1.30725	0	0	0
ENSG00000274075.1	AC009511.3	chr12	27824207	27824382	-	176	0	0	0	0	0	0	0	0	0
ENSG00000212440.1	AC009533.2	chr12	9286673	9286822	-	150	1.17383	1.15667	0	0.81593	3.44458	1.39348	0.590374	3.07211	1.73842
ENSG00000277413.1	AC009560.2	chr15	60677109	60677272	-	164	0	0.423173	0.449289	0	0.900152	0.450363	0.539976	0	0.954968
ENSG00000202514.1	AC009634.1	chr8	42949388	42949495	-	108	1.39941	6.42596	3.41127	0	0	4.78719	2.45989	2.84455	3.62534
ENSG00000200605.1	AC009753.1	chr15	50221888	50221996	+	109	0	0	0	0	0	0	0	0	0
ENSG00000200897.1	AC009774.1	chr12	107374747	107374827	+	81	0	0	0	0	0	0	0	0	0
ENSG00000258045.2	AC009779.2	chr12	55731264	55731531	-	268	0.281972	0	0	0	0	0	0	0	0
ENSG00000277604.1	AC009812.5	chr8	80484589	80484683	-	95	1.59091	0.73053	0.775615	0	0	0	0	1.6169	0
ENSG00000201157.1	AC009884.1	chr8	18979619	18979772	+	154	0.490704	2.25326	0	0	0.958604	0.959215	2.8752	0.99744	1.52547
ENSG00000206950.1	AC009898.1	chr8	14332555	14332663	+	109	0	0	0	0	0	0	0	0	0
ENSG00000273537.1	AC009951.1	chr2	144520456	144520555	+	100	0	0	0	1.84044	0	0	0	0	0
ENSG00000275372.1	AC009951.2	chr2	144518447	144518574	+	128	3.54227	3.25314	5.18086	0	2.30664	2.30811	0.691845	0.600022	3.05888
ENSG00000277444.1	AC009951.3	chr2	144521039	144521116	+	78	0	0	0	0	0	0	1.13533	0	0
ENSG00000206961.1	AC009967.1	chr2	169727872	169728003	+	132	0	0	0	0	0	0	0	0	0.593238
ENSG00000238813.1	AC010127.1	chr2	166123494	166123597	-	104	0	0	0	0	0	0	0	0	0
ENSG00000238371.1	AC010145.2	chr2	15903669	15903772	+	104	0	0	0	0	0	0	0	0	0
ENSG00000201160.1	AC010150.1	chr2	25697076	25697188	-	113	0	0	0	0	0	0	0	0	0
ENSG00000202268.2	AC010170.1	chr3	45255409	45255620	-	212	0	0	0	0	0	0	0	0	0
ENSG00000274017.1	AC010173.2	chr12	49196784	49197062	+	279	0	0	0	0	0	0	0	0	0
ENSG00000199220.1	AC010177.1	chr12	114657949	114658062	-	114	0	0	0	0	0	0	0	0	0
ENSG00000202417.1	AC010240.1	chr5	132945342	132945454	+	113	2.67499	0.614163	1.30413	1.62871	0	1.30725	2.35105	2.03901	0
ENSG00000277510.1	AC010271.3	chr19	40450225	40450480	+	256	0	0	0	0	0	0.288514	0	0.300011	0.611777
ENSG00000220986.1	AC010273.1	chr5	69160806	69160939	+	134	0	0	0	0	0	0	0	0	0
ENSG00000207317.1	AC010292.1	chr5	140019492	140019592	+	101	0.748202	1.37427	2.18862	0.911111	4.3849	0.731282	0.876793	0.760424	1.55064
ENSG00000207265.1	AC010320.1	chr19	52259076	52259187	-	112	0	0	0	0	0	0	0	0	0
ENSG00000239137.1	AC010327.1	chr19	55167171	55167274	+	104	0	0	0	0	0	0	0	0	0
ENSG00000285674.1	AC010336.7	chr19	7886977	7887096	-	120	0	0	0	0	0	0	0	0	0
ENSG00000252904.1	AC010359.1	chr5	65961183	65961319	-	137	1.65478	0.506572	1.07567	0	0	3.77384	0.646395	2.80302	1.71476
ENSG00000207020.1	AC010378.1	chr5	139554900	139555001	-	102	0	0	0	0.902179	1.4473	0	0	0	0.76772
ENSG00000277455.1	AC010387.2	chr5	24449351	24449615	-	265	0	0	0	0	0	0	0	0	0
ENSG00000199487.1	AC010408.1	chr5	41963868	41963969	-	102	0	0	0	0	0	0	0	0	0
ENSG00000199540.1	AC010443.1	chr5	144087	144197	-	111	0	0	0	0	5.31982	0	0.797803	0.691918	1.41094
ENSG00000206912.1	AC010460.1	chr5	23299155	23299262	+	108	0	0	0	0	0	0	0	0	0
ENSG00000212363.1	AC010501.1	chr5	74882656	74882783	-	128	0	0	0	0	0	0	0	0	0
ENSG00000199223.1	AC010503.1	chr19	6572956	6573057	-	102	0	0	0	0	0	0	0	0	0
ENSG00000275745.1	AC010542.5	chr16	66550457	66550567	+	111	0	0	1.32763	1.65806	1.32996	1.9962	0.797803	0.691918	0
ENSG00000207073.1	AC010619.1	chr19	49566672	49566772	+	101	0	0	0.729538	0	0	1.46256	0	0	0
ENSG00000276988.1	AC010655.5	chr7	128483907	128484158	-	252	0.374843	0.275398	0	0	1.46453	0.146547	0.702826	0.152387	0.776859
ENSG00000206995.1	AC010674.1	chr15	52162751	52162852	+	102	0	0	0	0	1.4473	0	0.868197	0	0
ENSG00000207319.1	AC010731.1	chr2	206701065	206701185	-	121	0	0	0	0	0	0	0	0	0
ENSG00000202434.1	AC010746.1	chr2	197404718	197404854	+	137	3.30956	2.02629	0	2.01509	3.23266	1.61736	1.93919	2.24242	1.71476
ENSG00000199366.1	AC010853.1	chr18	23582016	23582121	-	106	0.712909	0	1.39025	0.868134	0	1.39358	2.50631	0.724555	2.21625
ENSG00000278348.1	AC010931.3	chr15	74162340	74162620	-	281	0	0	0	0	0	0	0	0	0
ENSG00000200822.1	AC010980.1	chr2	222404985	222405095	+	111	0	0	0	0	0	0	0	0	0
ENSG00000212182.2	AC010982.1	chr2	114005440	114005655	-	216	0	0	0	0	0	0	0	0	0
ENSG00000212195.2	AC011195.1	chr17	58631641	58631836	-	196	15.0366	12.747	13.9096	17.841	9.79145	10.5514	65.9653	53.6836	55.9339
ENSG00000201218.1	AC011230.1	chr7	7102573	7102681	-	109	0	0	0	0	0	0	0	0	0
ENSG00000202345.1	AC011365.1	chr5	168791498	168791610	+	113	0	0	0	0	0	0	0	0	0
ENSG00000277568.1	AC011375.1	chr5	146510116	146510271	+	156	5.32854	6.67311	8.50193	6.48875	20.8189	8.99571	11.3533	3.93861	7.02759
ENSG00000199409.1	AC011382.1	chr5	150098406	150098506	+	101	0	0	0	0	0	0	0	0	0
ENSG00000200051.1	AC011399.1	chr5	140527352	140527428	-	77	0	0.901304	0	0	1.91721	0	2.30016	0	2.03396
ENSG00000285956.1	AC011405.2	chr5	139012329	139012441	+	113	0	0	0	0	0	0	0	0	0
ENSG00000221125.2	AC011452.1	chr19	49949316	49949527	-	212	0	0	0	0	0	0	0	0	0
ENSG00000276729.1	AC011452.3	chr19	50019019	50019320	+	302	0	0.229803	0	0	0	0	0	0	0
ENSG00000200209.1	AC011479.1	chr19	38294544	38294636	+	93	0.812563	0	0	0	0	0	0	0	0
ENSG00000277136.1	AC011526.1	chr19	41442102	41442392	-	291	0	0	0	0	0	0	0	0	0
ENSG00000200309.1	AC011603.1	chr12	49132853	49132947	-	95	0.795457	0.73053	0	0	0	0	0	1.6169	0
ENSG00000276673.1	AC011716.1	chr8	76733302	76733476	-	175	0	0	0	0	0	0	0.506035	0.438874	0
ENSG00000252689.1	AC011749.1	chrY	16138248	16138379	-	132	0	0	0	0	0	0	0	0	0
ENSG00000221139.1	AC011774.1	chr18	21450653	21450756	-	104	2.90648	0.667311	1.41699	0	1.41947	1.42038	2.5545	0.738489	0.752956
ENSG00000252217.1	AC011846.1	chr15	65502741	65502836	+	96	0	0	0	0	1.53776	0	0	0.80003	0.815702
ENSG00000283291.1	AC011850.1	chr20	29741510	29741661	-	152	0	0	0	0	0	0	0	0	0
ENSG00000199470.1	AC011891.1	chr7	12700758	12700889	-	132	0	0	0	0	0	0	1.34176	1.74552	0
ENSG00000200664.1	AC011893.1	chr2	135810169	135810279	-	111	0	0	0	0	0	0	0	0	0
ENSG00000285626.1	AC011994.1	chr2	11561661	11561779	-	119	0	0	0	0	0	0	0	0	0
ENSG00000206756.1	AC012046.1	chr10	74551392	74551493	+	102	2.2226	2.04119	2.16716	2.70654	7.23652	0.724113	1.73639	1.50594	3.8386
ENSG00000263723.1	AC012076.1	chr2	237869904	237869982	+	79	0	0	0	0	0	0	0	0	0
ENSG00000207027.1	AC012119.1	chr8	23806229	23806377	-	149	0	0	0	0	0	0	0	0	0
ENSG00000200112.1	AC012157.1	chr12	115852648	115852718	-	71	0	0	0	0	0	0	0	0	0
ENSG00000207173.1	AC012182.1	chr16	58083068	58083168	-	101	0	0	0	0	0	0	0	0	0
ENSG00000200991.1	AC012291.1	chr15	84852498	84852615	-	118	0.64041	0	0	0	0	0	0.750476	0	0
ENSG00000212539.2	AC012301.1	chr18	56957270	56957469	+	200	0.755684	0.347002	1.10525	0.460111	1.47625	0.369298	0.885561	0.384014	0.391537
ENSG00000273950.1	AC012306.3	chr2	127856890	127857147	+	258	0	0.268994	0.571189	1.78338	0.57219	0.858832	1.7162	1.48843	2.12462
ENSG00000275808.1	AC012323.1	chr16	59004213	59004494	+	282	0	0	0	0	0	0	0	0	0
ENSG00000274520.1	AC012354.2	chr2	44932320	44932406	+	87	0	0	0	0	0	0	0	0	0
ENSG00000274547.1	AC012354.3	chr2	44938833	44939028	+	196	0	0	0	0	0	0.376834	0	0	0
ENSG00000276048.1	AC012354.4	chr2	44937426	44937696	+	271	0	0	0	0	0	0	0	0	0
ENSG00000276229.1	AC012354.5	chr2	44935294	44935368	+	75	0	0	0	0	0	0	0	0	0
ENSG00000276670.1	AC012354.6	chr2	44940045	44940245	+	201	0	0	0	0	0	0	0	0	0
ENSG00000277311.1	AC012354.7	chr2	44934055	44934271	+	217	0	0	0	0	0	0	0	0	0
ENSG00000277809.1	AC012354.8	chr2	44935585	44935908	+	324	0	0	0	0	0	0	0	0	0
ENSG00000206964.1	AC012358.2	chr2	55286018	55286128	+	111	0.680796	0	0.663814	0	0	0	2.39341	0.691918	1.41094
ENSG00000202046.1	AC012363.1	chr2	120192245	120192357	+	113	0	0	0	0	0	0	0	0	0
ENSG00000200305.1	AC012377.1	chr15	39922782	39922886	-	105	0	0	0	0	0	0.703424	0	0.731456	0.745785
ENSG00000212279.2	AC012435.1	chr15	74490959	74491028	-	70	0	0.991434	0	1.3146	0	4.22054	0	0	1.11868
ENSG00000207383.1	AC012442.1	chr2	112579484	112579584	-	101	1.4964	0.687133	0.729538	5.46667	1.46163	2.92513	7.01435	3.80212	5.42725
ENSG00000200377.1	AC012501.1	chr2	153446813	153446883	-	71	2.12869	0	2.07559	1.29609	0	3.12082	4.98908	3.24519	3.30876
ENSG00000274817.1	AC012531.4	chr12	53968002	53968178	+	177	0	0	0	0	0	0	0	0	0
ENSG00000275589.1	AC012531.5	chr12	53963629	53963697	+	69	0	0	0	0	0	0	0	0	0
ENSG00000277129.1	AC012531.6	chr12	53968351	53968501	+	151	0	0	0	0	0	0	0	0	0
ENSG00000277994.1	AC012531.7	chr12	53965965	53966061	+	97	0	0	0	0	0	0	0	0	0
ENSG00000201393.1	AC012560.1	chr10	78367507	78367623	+	117	0	0	0.629773	0	0	0	0	0	0
ENSG00000201723.2	AC012572.1	chr18	78544095	78544188	-	94	0	0	0	0	0	0	0	0	0
ENSG00000275900.1	AC012588.2	chr18	26689316	26689529	-	214	0	0	0	0	0	0	0	0	0
ENSG00000252341.1	AC012640.2	chr5	10292041	10292148	-	108	0	0	0	0	0	0	0	0	0
ENSG00000252671.1	AC012640.3	chr5	10337277	10337386	+	110	0	0	0	0	0	0	0	0	0
ENSG00000283262.1	AC012671.1	chr2	88367793	88367862	-	70	0	0	0	0	0	0	0	0	0
ENSG00000202479.1	AC013267.1	chr2	24969388	24969477	-	90	0	0	1.63741	0	0	0	0.983957	0	0.870082
ENSG00000207069.1	AC013267.2	chr2	25008845	25008946	-	102	0	0	0	0	0	0	0	0	0
ENSG00000274711.1	AC013269.3	chr2	130517049	130517312	-	264	0	0	0	0	0	0	0	0	0
ENSG00000252742.1	AC013277.1	chr2	128350829	128350927	-	99	0	0	0	0	0	0	0	0	0
ENSG00000278406.1	AC013401.2	chr2	192775943	192776073	+	131	0	0	0	0	0	0	0	0	0
ENSG00000207161.1	AC013406.1	chr2	147472133	147472243	-	111	0	0	0	0	0	0	0	0	0
ENSG00000202368.1	AC013417.1	chr12	96979528	96979629	-	102	0	0	0	0	0	0	0	0	0
ENSG00000252188.1	AC013429.2	chr7	138625060	138625179	-	120	0	0	0	0	0	0	0	0	0
ENSG00000200120.1	AC013452.1	chr15	49137762	49137863	-	102	11.113	5.44317	8.66863	2.70654	5.78922	4.34468	13.023	9.7886	5.37404
ENSG00000276123.1	AC013456.1	chr2	194658376	194658675	-	300	0	0	0	0	0	0	0	0	0
ENSG00000201088.1	AC013467.1	chr2	174264878	174264981	-	104	0	0	0	0	0	0	0	0	0
ENSG00000238503.1	AC013471.1	chr2	12030303	12030372	-	70	0	0	0	0	0	0	0	0	0
ENSG00000201786.1	AC013477.1	chr4	153266909	153267010	-	102	0	0.680396	0.722386	0	1.4473	0.724113	0	0	0.76772
ENSG00000252329.1	AC013549.2	chr11	12904817	12904988	-	172	0.439351	1.21047	0.856784	1.60504	1.71657	0.858832	1.02972	0.893057	1.8211
ENSG00000252505.1	AC013603.1	chr8	33540040	33540137	+	98	0	0	0	0	0	0	0	0	0
ENSG00000201013.1	AC013726.1	chr2	233379843	233379955	-	113	0.668747	0	0	0	0	0.653624	0	0	0
ENSG00000273515.1	AC013727.3	chr2	103953098	103953284	-	187	0	0	0	0	0	0	0	0	0
ENSG00000252888.1	AC013738.1	chr10	76835377	76835502	-	126	0	0	0	0	0	0	0	0	0
ENSG00000274740.1	AC013791.1	chr11	2871437	2871498	+	62	0	0	0	0	0	0	0	0	0
ENSG00000200685.1	AC013828.1	chr11	13686550	13686658	-	109	2.77315	5.09361	1.35199	1.68848	4.06307	2.03283	4.87465	2.81845	1.43683
ENSG00000274459.1	AC015550.1	chr12	68575858	68576136	-	279	0	0	0	0	0	0	0	0	0
ENSG00000222395.2	AC015563.1	chr18	32263135	32263234	-	100	0	0	0.736834	0	1.47625	0	1.77112	0	0
ENSG00000276140.1	AC015599.1	chr8	134598071	134598149	+	79	0	0	1.8654	0	1.86867	0.934931	0	1.94438	0.991233
ENSG00000277732.1	AC015599.2	chr8	134598318	134598518	+	201	0.751924	1.03583	1.46634	0	0	1.10238	0	0.382104	1.94795
ENSG00000278454.1	AC015599.3	chr8	134600257	134600336	+	80	3.77842	1.73501	2.76313	1.15028	0	0.923244	2.2139	1.92007	1.95769
ENSG00000200630.1	AC015641.1	chr8	13160178	13160279	+	102	0	0	0	0	0	0	0	0	0
ENSG00000199580.1	AC015720.1	chr15	74983274	74983376	-	103	0	0	0	0	0	0	0	0	0
ENSG00000271394.1	AC015849.7	chr17	35889558	35889804	+	247	0	0	0	0	0	0	0	0	0
ENSG00000278794.1	AC015884.3	chr17	1101007	1101273	-	267	0	0	0	0	0	0	0	0	0.293286
ENSG00000273966.1	AC015978.1	chrY	17568962	17569051	-	90	0	0	0	0	0	0	0	0	0
ENSG00000212175.1	AC015982.1	chr2	55565703	55565850	+	148	1.53179	3.75137	2.98716	0.621772	1.99493	2.9943	5.98352	5.70832	2.64552
ENSG00000276202.1	AC016168.3	chr17	77014880	77015138	+	259	0	0	0	0	0	0	0	0	0
ENSG00000200206.1	AC016180.1	chr15	86173198	86173270	-	73	0	0	0	0	0	0	0	0	0
ENSG00000199201.1	AC016394.1	chr10	73192223	73192325	-	103	0	0	0	0	1.43325	0	0	0	0
ENSG00000206592.1	AC016559.1	chr5	79220942	79221073	+	132	0	0	0.558207	1.39428	0	0	0.67088	0.58184	0
ENSG00000278007.1	AC016586.2	chr19	4127492	4127732	+	241	0	0	0	0	0	0	0	0	0
ENSG00000276233.1	AC016591.1	chr5	60546219	60546349	+	131	0	0	0	0	0	0	0	0	0
ENSG00000238326.1	AC016596.2	chr5	56000518	56000621	-	104	0	0	0	0	0	0	0	0	0
ENSG00000201371.1	AC016597.1	chr16	27722284	27722392	-	109	0.693288	0	0	0	0	0	0	0	1.43683
ENSG00000202269.1	AC016651.1	chr5	15110786	15110920	-	135	0	0	0	0	0	0	0	0	0
ENSG00000222394.2	AC016679.1	chr2	137715332	137715440	+	109	0	0	0	0	0	0	0	0	0
ENSG00000199781.1	AC016692.1	chr2	232828653	232828751	+	99	0	0.701014	2.23283	0	0	2.23817	1.78901	1.55157	0
ENSG00000278764.1	AC016696.1	chr2	46266690	46266971	+	282	0	0	0	0	0	0	0	0	0
ENSG00000206901.1	AC016710.1	chr2	139511424	139511555	+	132	0	0	0	0	0	0	0	0	0
ENSG00000199936.1	AC016753.1	chr2	85460144	85460252	-	109	0	0	0	0	0	0	0	0	0
ENSG00000207207.1	AC016753.2	chr2	85434507	85434619	+	113	0	0	0	0	0	0	0	0	0
ENSG00000201584.1	AC016764.1	chr2	121040610	121040710	-	101	0	0	0	0	0	0	0	0	0
ENSG00000207009.1	AC016773.1	chr4	1683420	1683529	-	110	0	1.89274	0.669849	0	0	1.3429	0.805056	1.39642	0.711886
ENSG00000207258.1	AC016813.1	chr8	38744020	38744131	+	112	0	0	0	0	0	0	0	0	0
ENSG00000201489.1	AC016876.1	chr17	7537096	7537196	-	101	0	0	0	0	0	0	0	0	0
ENSG00000200287.1	AC016910.1	chr2	143897263	143897361	+	99	0	0	0	0	0	0	0	0	0
ENSG00000221633.2	AC016948.1	chr3	109018909	109019116	-	208	0	0	0	0	0	0	0	0	0
ENSG00000252965.1	AC016959.1	chr3	125528244	125528349	-	106	0	0	0	0.868134	0	0.696788	0.835435	1.44911	1.4775
ENSG00000202536.2	AC017007.1	chr4	112755816	112755917	-	102	0	3.40198	2.16716	3.60871	2.89461	1.44823	2.60459	2.25891	6.14176
ENSG00000212191.1	AC017087.1	chr4	178685886	178685956	-	71	0	0	0	0	0	0	0	0	0
ENSG00000274514.1	AC018500.1	chr3	12576961	12577237	-	277	0.81843	0.501086	0.798015	0.996631	0.532942	0.799923	0	1.38633	0.565396
ENSG00000212415.1	AC018515.1	chr15	32970727	32970791	+	65	0	0	2.26718	0	0	0	0	0	0
ENSG00000212511.2	AC018563.1	chr15	36852640	36852859	+	220	0	0	0	0	0	0	0	0	0
ENSG00000200842.1	AC018628.1	chr17	62036833	62036945	+	113	4.68123	4.29914	4.56446	4.88614	7.8385	3.26812	3.13473	7.47639	3.46493
ENSG00000251999.1	AC018645.2	chr7	32791814	32791946	+	133	0	0	0	0	1.10996	0.555335	0.332918	0	0.588778
ENSG00000251844.1	AC018659.1	chr12	97552137	97552228	-	92	0	0	0	1.00024	0	0	2.8877	1.66963	0
ENSG00000274819.1	AC018659.3	chr12	97532691	97532958	+	268	0.563943	0.517913	1.09975	1.0301	1.10168	1.65357	2.64347	1.14631	0.292192
ENSG00000275971.1	AC018659.4	chr12	97530656	97530858	+	203	4.83936	3.41874	5.08161	7.70629	15.2716	5.82144	4.79861	7.94512	4.62901
ENSG00000276398.1	AC018659.5	chr12	97560856	97561048	+	193	3.52391	2.51711	4.96313	5.72159	4.58938	6.12307	8.71796	3.18354	7.70902
ENSG00000277081.1	AC018659.6	chr12	97564174	97564327	+	154	0.490704	0.450652	2.87078	7.76811	4.79302	2.87764	3.45024	4.48848	2.03396
ENSG00000278802.1	AC018659.7	chr12	97560557	97560721	+	165	1.83196	2.10304	1.3397	3.34626	5.36818	2.6858	2.68352	1.39642	1.42377
ENSG00000275877.1	AC018688.1	chr20	30484925	30485076	-	152	0	0	0	0	0	0	0	0	0
ENSG00000252199.1	AC018692.1	chr21	9907916	9908010	+	95	0	0	0	0	0	0	0	0	0
ENSG00000239041.1	AC018712.2	chr2	172691299	172691402	+	104	0.726619	0	0	0	0	0	0.851501	0	0
ENSG00000200702.1	AC018719.1	chrX	44401603	44401704	+	102	0	0	0	0	0	0	0	0	0
ENSG00000275981.1	AC018816.2	chr3	4750333	4750685	+	353	0	0	0	0	0	0	0.250867	0	0.443668
ENSG00000201006.1	AC018866.1	chr2	120651273	120651374	+	102	0	0	0	0	0	0	0	0	0
ENSG00000206806.1	AC018951.1	chr11	40351564	40351672	+	109	0	0	0	0	0	0	0	0	0
ENSG00000212181.1	AC019070.1	chr2	148260574	148260708	-	135	2.79883	2.05631	1.63741	2.04494	2.18704	1.09422	4.5918	2.84455	1.74016
ENSG00000238295.1	AC019080.2	chr2	177345858	177345961	-	104	1.45324	0	0.708494	1.76966	2.83894	0	2.5545	2.21547	0.752956
ENSG00000199473.1	AC019117.1	chr7	17373201	17373326	-	126	0	0	0	0	0	0	0	0	0
ENSG00000206661.1	AC019176.1	chr8	5128279	5128412	-	134	0	0	0	0	0	0	0	0	0
ENSG00000238519.1	AC019322.1	chr15	30384959	30385091	-	133	0	0	0	0	0	0	0	0	0
ENSG00000238783.1	AC019322.2	chr15	30355436	30355540	+	105	0	0	0	0	0	0	0	0	0.372892
ENSG00000238724.1	AC020549.1	chr11	114527129	114527232	+	104	0	0.667311	0	0	0	0	0	0	0
ENSG00000273948.1	AC020558.3	chr17	17675366	17675522	+	157	0	0	0	0	0	0	0.564052	0	0
ENSG00000274836.1	AC020558.4	chr17	17676211	17676371	+	161	0	0	0	0	0	0	0	0	0
ENSG00000238694.1	AC020589.1	chr4	34966241	34966344	-	104	0	0	0	0	0	0	0	0	0
ENSG00000207002.1	AC020634.1	chr3	123814077	123814207	+	131	0	0	0	0	0	0	0	0	0.597767
ENSG00000276096.1	AC020663.4	chr16	4756338	4756633	+	296	0.255299	0	0.24893	0	0.997466	0.998102	0	0.259469	0.264552
ENSG00000276002.1	AC020906.1	chr19	50258443	50258722	+	280	0	0	0	0	0	0	0	0	0
ENSG00000252230.1	AC020910.1	chr19	34637696	34637781	-	86	0	0.806981	0	0	1.71657	0	1.02972	0.893057	0
ENSG00000275901.1	AC020911.3	chr19	16187313	16187566	+	254	0	0.81969	0	0	0	0	0.348646	0	0
ENSG00000223220.1	AC020987.1	chr8	70780914	70781008	-	95	0	0	0	0	0	0	0	0	0
ENSG00000201031.1	AC021059.1	chr3	149094353	149094462	-	110	0	0	0	0	0	0	0	0	0
ENSG00000199530.1	AC021105.1	chr4	82944738	82944845	-	108	0	0	0	0	0	0	0.819964	0	0
ENSG00000238797.1	AC021148.2	chr4	39441665	39441764	+	100	0	0	0	0	0	0	0	0	0
ENSG00000201633.1	AC021192.1	chr4	83636196	83636290	-	95	0	0	0	0	0	0	0	0	0
ENSG00000278374.1	AC021305.1	chr8	123454981	123455107	-	127	0.595027	0	0.580184	0	0	1.16314	2.09188	0.604747	1.84978
ENSG00000200677.1	AC021422.1	chr15	90755243	90755312	-	70	4.31819	1.98287	1.05262	1.3146	2.10893	2.11027	0	5.48592	3.35603
ENSG00000275666.1	AC021424.1	chr11	2652099	2652562	+	464	0.488589	0	0.476401	0.198324	1.27263	0.15918	0.763415	0.165523	0.506298
ENSG00000276015.1	AC021424.2	chr11	2697851	2698076	+	226	0.334373	0.921244	0.978098	0.407178	2.61283	1.63406	5.09394	1.69918	4.15792
ENSG00000276105.1	AC021424.3	chr11	2674097	2674292	+	196	0.385553	1.06225	0	0.469501	0.753189	0	1.35545	0.391851	0.799055
ENSG00000276494.1	AC021424.4	chr11	2674625	2674740	+	116	1.3029	1.79484	1.2704	0.793295	1.27263	1.27344	0.763415	1.32419	2.70026
ENSG00000200090.1	AC021443.1	chr11	47726894	47726992	-	99	6.10654	4.20608	9.6756	5.5771	22.3674	7.46056	8.94506	7.75787	7.11886
ENSG00000252874.2	AC021443.2	chr11	47820200	47820289	-	90	3.3586	5.39781	4.09352	5.11235	8.20139	4.10331	1.96791	0.853365	6.09058
ENSG00000207240.1	AC021549.1	chr18	31382317	31382430	+	114	0	0	0	0	0	0	0	0	0
ENSG00000207365.1	AC021646.1	chr12	93021606	93021712	+	107	0	0	0	0	0	0	0	0	0
ENSG00000206776.1	AC021733.1	chr8	119388348	119388469	+	122	0	0	0	0	0	0	0	0	0
ENSG00000207091.1	AC021822.1	chr15	34314728	34314828	+	101	0	2.0614	1.45908	0	0	0	0	0.760424	0.775321
ENSG00000252762.1	AC021863.1	chr4	81928313	81928439	+	127	0	0	0	0	0	0	0	0	0
ENSG00000283313.1	AC021989.1	chr4	70848136	70848218	-	83	0	0	0	0	0	0	0	0	0
ENSG00000222666.2	AC022021.1	chr10	28408039	28408251	-	213	0	0	0	0	0	0	0	0	0
ENSG00000273904.1	AC022023.1	chr10	114168156	114168280	-	125	0	0	0	0.736178	0	1.18175	0	0.614423	1.25292
ENSG00000278333.1	AC022028.3	chr10	85613017	85613186	-	170	0	0	0	0	0	0	0	0	0
ENSG00000201228.1	AC022080.1	chr12	31506303	31506404	-	102	1.48173	2.72158	1.44477	0	1.4473	2.89645	4.34099	0	0
ENSG00000221043.2	AC022100.1	chr5	149695748	149695959	-	212	0	0	0	0	0	0	0	0	0
ENSG00000201370.1	AC022113.1	chr5	16623004	16623095	-	92	0	0	0	0	0	0	0	0	0
ENSG00000200351.1	AC022121.1	chr5	98936638	98936747	-	110	1.37397	0	0	2.5097	5.36818	1.3429	1.61011	1.39642	2.84754
ENSG00000252042.1	AC022211.1	chr17	75145670	75145762	+	93	1.62513	0.746241	0.792294	0	1.58737	0.794188	4.76108	2.47751	1.68403
ENSG00000206741.1	AC022217.1	chr5	172779982	172780094	-	113	0	0	0	0	0	0	0	0	0
ENSG00000201827.1	AC022296.1	chr3	133551186	133551315	+	130	0	0	0	0	0	0	0	0	0
ENSG00000276626.1	AC022336.3	chr3	124792319	124792562	-	244	0.92912	0	0.301981	0	0.605021	0	0.362935	0.629532	0.320932
ENSG00000276678.1	AC022384.2	chr3	10287413	10287482	+	70	0	0	0	1.3146	2.10893	2.11027	3.79526	2.19437	1.11868
ENSG00000222852.1	AC022413.1	chr5	180909838	180909927	+	90	0	0	0	0	0	0	0	0	0
ENSG00000199444.1	AC022415.1	chr19	12088245	12088346	-	102	0	0	0	0	0	0	0	0	0
ENSG00000251799.1	AC022483.2	chr4	56818218	56818314	-	97	0	0	0	0	0	0	0	0	0
ENSG00000278226.1	AC022483.3	chr4	56810422	56810681	+	260	0	0	0	0	0	0	0	0	0
ENSG00000201329.2	AC022616.1	chr8	43378297	43378510	+	214	0	0	0	0	0	0	0	0	0
ENSG00000201724.1	AC022692.1	chr15	99681786	99681877	-	92	2.46419	3.77176	2.40272	2.00048	0	2.40846	5.7754	2.50444	0
ENSG00000252328.1	AC022916.1	chr17	35097560	35097657	-	98	0	0.708167	0.751871	0.939002	1.50638	0	0	3.91851	0.799055
ENSG00000200075.1	AC022973.1	chr8	129868590	129868716	-	127	2.38011	0	1.16037	0.724584	2.3248	1.74471	2.78917	1.81424	1.23319
ENSG00000252204.1	AC023050.2	chr12	31811088	31811190	+	103	0	0	0	0	0	0	0	0	0
ENSG00000200847.1	AC023105.1	chr7	23491792	23491893	-	102	1.48173	1.36079	0	2.70654	1.4473	1.44823	5.20918	0	0
ENSG00000276706.1	AC023128.2	chr2	144705217	144705419	+	203	0	0	0	0	0	0	0	0	0
ENSG00000200829.1	AC023137.1	chr2	20480844	20480955	+	112	0	0	0	0	0	0	0	0	0
ENSG00000283555.1	AC023245.3	chr8	109873913	109874018	-	106	0	0	0	0	0	0	0	0	0
ENSG00000202059.1	AC023271.1	chr2	203052285	203052418	-	134	0	0	2.1995	0.686733	1.10168	1.10238	0.660867	0.573156	0.584384
ENSG00000202542.1	AC023355.1	chr15	48325558	48325671	-	114	0.662881	0	0	0	0	0	0.776808	0	0.686907
ENSG00000200391.1	AC023356.1	chr15	43863893	43864005	-	113	0	0	0	0.814356	0	0	2.35105	0.679671	0
ENSG00000252657.1	AC023389.1	chr17	29777619	29777744	+	126	0.599749	0	0.584789	1.46067	2.34325	0	0.702826	0.609547	0.621487
ENSG00000274625.1	AC023490.1	chr22	18605355	18605497	+	143	0	0	0	0	0	0	0	0	0.180709
ENSG00000275319.1	AC023490.2	chr22	18524620	18524935	+	316	0	0	0	0	0	0	0	0	0
ENSG00000275362.1	AC023490.3	chr22	18615581	18615900	+	320	0	0	0	0	0	0	0	0	0
ENSG00000273658.1	AC023509.4	chr12	53464720	53464901	+	182	32.3865	32.7936	25.9106	37.9212	90.8462	49.1044	35.0332	35.8695	38.7234
ENSG00000202146.1	AC023794.1	chr12	54099191	54099302	-	112	0	0	0	0	0	0	0	0	0
ENSG00000278700.1	AC023830.4	chr16	4658851	4659151	+	301	0.502116	0.230566	0	0.305722	0.490449	0	1.47103	0.765477	0.780473
ENSG00000221044.2	AC023855.1	chr17	44025020	44025223	-	204	0.740867	0.680396	0.722386	0.902179	2.17096	1.81028	1.3023	1.50594	0.76772
ENSG00000200118.1	AC023891.1	chr3	170244782	170244881	+	100	0	1.38801	1.47367	1.84044	0	0.738595	3.54225	0.768029	0.783074
ENSG00000207407.1	AC023950.1	chr11	19591156	19591291	-	136	0	0	0	0	0	0	0	0	0
ENSG00000207384.1	AC024032.1	chr4	139200395	139200513	+	119	0	0	0	0	0	0	0	0	0
ENSG00000276396.1	AC024032.2	chr4	139155153	139155444	+	292	0	0	0	0	0	0	0	0	0.536352
ENSG00000273709, ENSG00000274062, ENSG00000274432, ENSG00000274585, ENSG00000274862, ENSG00000275219, ENSG00000275616, ENSG00000276596, ENSG00000277903, ENSG00000278048, ENSG00000278591, ENSG00000278774, ENSG00000274452	RNU2 WT	chr17	43241180	43241370	-	191	131928	131718	122654	138388	133307	136728	135713	136698	120907
ENSG00000253049.1	AC024060.1	chr3	3102913	3103015	+	103	0	0	0	0	0	0	0	0	0
ENSG00000251796.1	AC024067.2	chrY	26247384	26247521	+	138	0	0	0	0	0	0	0	0	0
ENSG00000206705.1	AC024084.1	chr7	136129980	136130081	-	102	0	0	0	0	0	0	0	0	0
ENSG00000222206.1	AC024132.2	chr4	27223319	27223427	-	109	0	0	0	0	0	0	0	0	0
ENSG00000238516.1	AC024267.1	chr17	28834722	28834822	+	101	1.4964	0	0	0	0	0.731282	0.876793	0	0
ENSG00000212529.1	AC024561.1	chr5	172252334	172252478	-	145	1.56348	2.39312	0.508161	0	1.0181	1.01875	0.610732	0	0.540051
ENSG00000202357.1	AC024575.1	chr19	11408772	11408880	+	109	2.07986	5.09361	0.675994	22.7945	12.1892	8.80893	11.3742	20.4338	13.6499
ENSG00000223060.1	AC024580.1	chr19	56105416	56105510	+	95	0	0	0.775615	0	0	0	0	0.808451	0.824289
ENSG00000252601.1	AC024589.2	chr5	29070496	29070610	+	115	0	0	0	0	0	0	0	0	0
ENSG00000283418.1	AC024933.2	chr3	139388277	139388364	+	88	1.71746	3.9432	0.837311	0	0	0	1.00632	0.87276	1.77971
ENSG00000238707.1	AC025039.1	chr10	56595963	56596031	-	69	0	0	0	0	0	0	0	0	0
ENSG00000199895.1	AC025164.1	chr12	92170353	92170453	-	101	0	0	0	0	0	0	0	0	0.775321
ENSG00000207290.1	AC025169.1	chr5	128371099	128371212	-	114	0	0.608775	0	0	0	0	0	0.673709	0.686907
ENSG00000200065.1	AC025178.1	chr5	32134738	32134834	+	97	1.55811	2.1464	0.759623	0.948683	0	0.761438	2.73885	0.791782	1.61459
ENSG00000277188.1	AC025188.2	chr5	76712195	76712327	+	133	0	0.521807	0	0	0	0	0	0	0.588778
ENSG00000278237.1	AC025188.3	chr5	76712763	76712861	+	99	0	0	0	0	0	0	0	0	0
ENSG00000199584.1	AC025252.1	chr12	127619336	127619447	-	112	0	0	0	0	0	0	0	0	0
ENSG00000200011.1	AC025260.1	chr12	93460725	93460826	-	102	0	0	0	0	0	0	0	0	0
ENSG00000206957.2	AC025270.1	chr15	44697333	44697430	-	98	0	0	0	0	0	0	0	0	0
ENSG00000276568.1	AC025278.3	chr19	6928345	6928629	+	285	0	0	0	0	0	0	0	0	0
ENSG00000277887, ENSG00000281311	SNORA50C	chr17	64146337	64146471	+	135	0	0.514077	0	0.681646	2.18704	0	0.655971	0	0
ENSG00000276601.1	AC025521.2	chr17	58785323	58785608	-	286	0	0	0	0	0	0	0.309637	0.268541	0
ENSG00000199927.2	AC025614.1	chr3	30304320	30304536	-	217	0	0	0	0	0	0	0	0	0
ENSG00000281710.1	AC025614.2	chr3	30304321	30304536	-	216	0	0	0	0	0	0	0	0	0
ENSG00000199667.1	AC025647.1	chr8	100185138	100185239	+	102	0	0	0	0	0	0	0	0	0
ENSG00000202310.1	AC025647.2	chr8	100158868	100158975	+	108	0.699707	0	0	0	0	0.683884	0.819964	0	0
ENSG00000206734.1	AC025682.1	chr17	47557413	47557514	+	102	0.740867	0.510297	0.902983	0	0	0.362056	0.217049	0.752969	0.19193
ENSG00000221300.1	AC025750.2	chr2	42440377	42440436	+	60	3.77842	1.15667	1.22806	4.60111	22.1438	11.0789	2.95187	0	2.61025
ENSG00000273913.1	AC025750.3	chr2	42511570	42511851	+	282	0	0	0	0	0	0.261913	0.314029	0	0
ENSG00000206790.1	AC026110.1	chr12	100257688	100257790	-	103	0	0	0	1.78684	0	0	0	0	0.760266
ENSG00000207430.1	AC026150.1	chr15	30581184	30581316	+	133	0	0	0	0	0	0	0	0	0
ENSG00000276532.1	AC026271.4	chr17	18605054	18605356	-	303	0	0.0755846	0	0	0	0	0	0	0
ENSG00000274420.1	AC026318.1	chr3	47818005	47818128	+	124	3.65654	3.91776	3.56533	2.96846	8.33367	7.74334	5.7133	2.47751	2.52605
ENSG00000201217.1	AC026347.1	chr3	152449272	152449384	+	113	1.33749	0	0	0	3.91925	1.30725	1.56737	1.35934	2.07896
ENSG00000200288.1	AC026355.1	chr3	177624282	177624409	-	128	0	0	0	0	0	0	0	0	0
ENSG00000251828.1	AC026410.4	chr5	80306235	80306368	-	134	0	0	0	0	0	0	0	0	0
ENSG00000275909.1	AC026470.4	chr16	48432927	48433208	-	282	0	0	0	0	0	0	0	0	0
ENSG00000199357.1	AC026634.1	chr18	23456371	23456467	+	97	3.11622	1.43094	2.27887	1.89737	0	2.28431	0.91295	0.791782	1.61459
ENSG00000238902.1	AC026671.1	chr3	192534009	192534112	-	104	0	0	0	0.884829	2.83894	0.710188	0	0	0
ENSG00000252459.1	AC026765.1	chr12	114737704	114737798	+	95	0	0	0	0	0	0	0	0	0
ENSG00000200600.1	AC026784.1	chr5	23994502	23994603	-	102	0	0	0	0	0	0	0	0	0
ENSG00000252083.1	AC026784.2	chr5	23972188	23972294	-	107	0	0	0	0	0	0	0	0	0
ENSG00000206814.1	AC026790.1	chr5	17117576	17117686	-	111	0	0	0	0	0	0	0	0	0
ENSG00000206699.1	AC026827.1	chr8	99527826	99527927	+	102	0	0	0	0	0	1.44823	0	0.752969	0
ENSG00000202276.1	AC026894.1	chr11	8877417	8877518	-	102	0	0	0	0	0	0	0.868197	0	0
ENSG00000223080.1	AC026894.2	chr11	8943380	8943467	-	88	0	0	0	0	0	0	0	0	0
ENSG00000207119.2	AC027237.1	chr15	69457941	69458149	-	209	0	0	0.352552	0.440298	2.11902	0	1.27114	1.83739	1.87338
ENSG00000207395.1	AC027237.2	chr15	69406441	69406552	+	112	0	1.85894	0	0	0	0	1.58136	1.37148	0
ENSG00000196274.5	AC027243.1	chr15	76230048	76230390	-	343	0.220316	0	0	0	0	0.215334	0.258181	0	0.228301
ENSG00000206914.1	AC027290.1	chr12	122768099	122768200	+	102	2.2226	0.680396	0	1.80436	0	1.44823	0	0	1.53544
ENSG00000201368.2	AC027347.1	chr5	35429064	35429277	+	214	0	0	0	0	0	0	0	0	0
ENSG00000275041.1	AC027373.2	chr8	100897853	100898136	-	284	0	0	0	0	0	0	0	0	0
ENSG00000274589.1	AC027544.4	chr11	18538885	18539189	+	305	0	0	0	0	0	0	0.580696	0	0
ENSG00000275355.1	AC027575.2	chr18	76840838	76841102	-	265	0	0	0	0	0	0	0	0	0
ENSG00000207101.1	AC027702.1	chr8	41803349	41803450	+	102	0	0	0	0	0	0	0	0	0
ENSG00000199815.2	AC034186.1	chr3	8931506	8931631	+	126	0	0	0	0	0	0	0	0	0
ENSG00000281863.1	AC034186.2	chr3	8931495	8931632	+	138	0	0	0.533938	0	2.13949	0	0	0	0.567445
ENSG00000253067.1	AC034216.1	chr5	132080066	132080133	+	68	0	0	0	0	0	0	0	0	0
ENSG00000207229.1	AC034238.1	chr5	55040847	55040945	+	99	0	0	0	0	0	0	0	0	0
ENSG00000207293.1	AC034244.1	chr5	57169108	57169209	-	102	0	0	0.722386	0	0	0	0	0	0
ENSG00000200538.2	AC036222.1	chr17	48382371	48382586	-	216	0	0	0	0	0	0	0	0	0
ENSG00000206805.1	AC036222.2	chr17	48479097	48479198	+	102	0	0	0	0	0	0	0	0	0
ENSG00000199949.2	AC040170.1	chr16	86275429	86275523	-	95	0	0	0	0	0	0	0	0	0
ENSG00000201075.2	AC040173.1	chr16	14275508	14275600	+	93	0	0	0	0	0	0	0	0	0
ENSG00000273710.1	AC040975.2	chr8	28915579	28915864	-	286	0	0.242659	0	0	0.516171	0.25825	0.309637	1.07417	0
ENSG00000212604.1	AC044913.1	chr15	26008940	26009074	-	135	0	0	0	0	0	0	0	0	0
ENSG00000201624.1	AC046130.1	chr12	33982465	33982566	-	102	0	0	0	0	0	0	0	0	0
ENSG00000206719.1	AC046174.1	chr8	113950886	113950998	+	113	0	0	0	0	0	0	0	0	0
ENSG00000207370.1	AC048351.1	chr3	193624189	193624301	+	113	6.01872	8.59828	7.17272	6.51485	13.0642	7.18986	5.48578	4.07803	7.62285
ENSG00000277578.1	AC048382.7	chr15	84642487	84642763	-	277	2.18248	4.25923	2.12804	2.65768	5.86236	4.53289	8.31213	5.26807	6.50206
ENSG00000261709.3	AC051619.8	chr15	45214906	45215033	-	128	0	0	0	0	0	0	0	0	0
ENSG00000274866.1	AC051649.2	chr11	1997484	1997552	+	69	3.83318	5.53191	5.87331	1.33366	2.13949	6.42257	12.8342	10.5743	11.9163
ENSG00000275266.1	AC051649.3	chr11	1996540	1996610	+	71	6.38606	11.7296	10.3779	5.83239	0	5.20137	15.5909	17.8486	16.5438
ENSG00000221639.1	AC053527.1	chr4	73263960	73264084	+	125	1.20909	0.555203	0.589467	2.20853	4.724	2.95438	4.25069	3.68654	3.1323
ENSG00000252894.2	AC055733.4	chr3	130914340	130914452	-	113	0.668747	1.22833	0.652065	2.44307	1.30642	1.30725	0.783683	0.679671	1.38597
ENSG00000273725.1	AC055845.1	chr11	9279532	9279816	-	285	0	0	0	0	0	0	0	0	0
ENSG00000223271.1	AC055855.1	chr15	66348276	66348375	+	100	0	0.694004	0	0.920222	1.47625	0	2.65668	0	1.56615
ENSG00000212149.1	AC055866.1	chr17	42940575	42940702	-	128	0	0	0	0	0	0	0	0	0
ENSG00000274860.1	AC055872.2	chr17	6521131	6521412	+	282	0	0	0	0	0	0	0	0	0
ENSG00000276353.1	AC060764.2	chr8	54130582	54130860	+	279	0	0	0	0	0	0	0	0	0
ENSG00000202361.1	AC060798.1	chr17	61874084	61874182	-	99	0.763317	0	0	0.929517	0	1.49211	0.894506	0	0.790984
ENSG00000200201.1	AC060812.1	chr11	3665164	3665259	-	96	0	0	0	0	0	0	0	0	0
ENSG00000201279.1	AC060812.2	chr11	3663815	3663911	-	97	0	0	0	0	0	0	0	0	0
ENSG00000275174.1	AC060814.3	chr15	21428879	21428985	-	107	0	0	0	0	0	0	0	0	0
ENSG00000252868.1	AC061965.1	chr15	29233868	29233979	+	112	0.337359	1.23929	2.63155	0.821627	7.90848	0.65946	2.37204	1.37148	2.79669
ENSG00000200063.1	AC061992.1	chr17	78399935	78400063	+	129	0	0	0	0.713351	1.14438	1.14511	0.686482	0.595371	3.03517
ENSG00000251838.1	AC061997.1	chr11	37702125	37702220	-	96	0	0	0	0	0	0	0	0	0
ENSG00000202382.1	AC062037.1	chr2	85367585	85367686	+	102	1.48173	0.680396	1.44477	0	0	2.17234	0	0.752969	4.60632
ENSG00000222601.1	AC063943.1	chr12	120504571	120504659	-	89	0	0	0	0	0	0	1.99003	0	0
ENSG00000277563.1	AC063961.1	chr10	24255246	24255333	+	88	0.858732	0	0	0	0	0.839313	1.00632	0	0.889857
ENSG00000200891.1	AC063965.1	chr10	87994618	87994695	-	78	0	0	0	0	0	0	0	0	0
ENSG00000206770.1	AC063979.1	chr5	72768702	72768811	+	110	0	0	0	0	0	0	0	0	0
ENSG00000202141.1	AC064871.1	chr2	183022859	183022971	-	113	6.01872	4.9133	5.86859	2.44307	2.61283	7.18986	3.91841	6.79671	0.692986
ENSG00000221498.1	AC064871.2	chr2	183064235	183064346	-	112	0	0	0	0	0	0	0	0	0
ENSG00000207252.1	AC067902.1	chr11	24455911	24456010	+	100	0	0	0	0	0	0	0	0	0
ENSG00000207249.1	AC068057.1	chr2	104733234	104733362	+	129	0	0	0	0	0	0	0	0	0
ENSG00000221461.2	AC068228.1	chr8	123180310	123180525	-	216	0	0	0	0	0	0	0	0	0
ENSG00000239093.1	AC068299.1	chr3	187423315	187423419	+	105	0.719699	0	3.50873	0	1.40595	0	0	0	0.745785
ENSG00000201084.1	AC068448.1	chr15	32175247	32175351	-	105	0	0	0	0	0	0	0	0	0.372892
ENSG00000212565.1	AC068531.1	chr17	48880840	48880967	+	128	0	0	0	0	0	0	0	0	0
ENSG00000252923.1	AC068544.1	chr2	196686148	196686330	-	183	0.412942	0	0.402641	0	0.806694	0	0.483913	0.419688	0.855819
ENSG00000275696.1	AC068631.2	chr3	186629936	186630211	-	276	0	0	0	0	0	0	0	0	0
ENSG00000199398.1	AC068657.1	chr5	160008445	160008546	+	102	0	0	0	0	0	0	0	0	0
ENSG00000278109.1	AC068675.1	chr17	43607436	43607723	-	288	0	0	0	0	0	0	0	0	0
ENSG00000202211.1	AC068724.1	chr15	43247680	43247781	+	102	0	0	0	0	0	0	0	0	0
ENSG00000283256.1	AC068792.2	chr12	31366288	31366366	+	79	0	0	0	0	0	0	0	0	0
ENSG00000200142.1	AC068831.1	chr15	90977208	90977305	-	98	0	0.708167	0	0.939002	1.50638	1.50734	2.7109	0.783703	0
ENSG00000199466.1	AC068896.1	chr10	124766196	124766297	+	102	0.740867	2.72158	0.722386	1.80436	7.23652	1.44823	4.34099	3.01188	1.53544
ENSG00000207494.1	AC068896.2	chr10	124814958	124815062	-	105	0.719699	0.660956	1.40349	0	1.40595	1.40685	0.843392	0	1.49157
ENSG00000201398.1	AC068985.1	chr3	154007367	154007502	-	136	0	0	0	0	0	0	0	0	0
ENSG00000251942.1	AC069157.2	chr2	53470447	53470629	-	183	0	0	0	0	0	0	0	0	0
ENSG00000238585.1	AC069200.1	chr4	55501595	55501708	-	114	0	0	0.646346	0	0	0.647891	1.55362	0	0
ENSG00000239040.1	AC069200.2	chr4	55412636	55412738	+	103	3.66837	4.71653	5.00761	1.78684	8.59951	1.43417	1.71954	2.23698	0.760266
ENSG00000252989.1	AC069223.1	chr3	100646121	100646197	+	77	0	0	0	0	0	0	0	0	0
ENSG00000207084.1	AC069224.1	chr3	160696929	160697060	+	132	0	0	0	0	0	0	0	0	0
ENSG00000222335.1	AC069257.1	chr3	196202349	196202453	+	105	0	0	0	0	0	0	0	0	0
ENSG00000199231.1	AC069285.1	chr7	63175940	63176019	-	80	0	0.433752	0	0	0	0	0	0	0
ENSG00000206676.1	AC069483.1	chr15	37050828	37050930	-	103	4.40204	2.02137	1.43075	2.68026	4.29976	5.01958	6.87815	7.45659	4.5616
ENSG00000202379.1	AC069499.1	chr3	108574565	108574698	+	134	2.81972	4.66122	3.29926	2.0602	4.40672	2.75595	8.59127	5.1584	13.4408
ENSG00000283389.1	AC069503.4	chr12	121897583	121897826	-	244	0	0	0	0.37714	0.605021	0	0	0	0.320932
ENSG00000274732.1	AC069504.1	chr3	116921328	116921479	+	152	0.49716	0	0	0	0	0	0	0	0
ENSG00000200162.1	AC069509.1	chr3	153607377	153607479	+	103	0	0	0	0	0	0	0	0	0
ENSG00000201860.1	AC072023.1	chr3	191641135	191641237	+	103	0	0	0	0	0	0	0	0	0
ENSG00000272237.1	AC073065.2	chr2	227887631	227887744	+	114	0	0	0	0	0	0	0	0	0
ENSG00000275586.1	AC073140.1	chr7	148876018	148876286	+	269	1.68554	0.773982	0.569745	1.36836	4.93913	0.823712	2.30443	1.71308	2.91106
ENSG00000212391.1	AC073149.1	chr2	226968989	226969122	-	134	0	0.517913	0	0	0	0	0	0	0
ENSG00000207086.1	AC073195.1	chr2	9615267	9615373	+	107	2.11874	3.24301	2.75452	2.58006	4.13902	2.7611	2.48288	0.717784	2.19553
ENSG00000201892.1	AC073319.1	chr2	140992543	140992659	+	117	0	0	0	0	0	0	0	0	0
ENSG00000199516.1	AC073320.1	chr7	129954693	129954794	+	102	0	0	0	0	0	0	0	0	0
ENSG00000274135.1	AC073335.2	chr7	66915063	66915334	-	272	0	0	0	0	0	0.543085	0.325574	0.282363	0
ENSG00000274127.1	AC073418.1	chr7	146208665	146208819	-	155	0	0	0	0	0	0	0	0	0
ENSG00000277986.1	AC073476.4	chr2	231711525	231711647	+	123	9.21566	5.64231	5.99052	10.4741	9.60163	16.2131	15.8393	7.49296	15.9161
ENSG00000222432.1	AC073520.1	chr7	77895880	77895992	+	113	0	0	0	0	0	0	0	1.35934	0
ENSG00000200135.1	AC073575.1	chr12	112149360	112149472	+	113	0	0	0.652065	0	0	0	0	0	0
ENSG00000200688.1	AC073575.2	chr12	112069104	112069209	+	106	0	0.654721	0	3.47254	4.17807	2.09036	4.17718	0	5.17124
ENSG00000201741.1	AC073621.1	chr17	17460444	17460522	+	79	0	0	0	0	0	0	0	0	0
ENSG00000212168.1	AC073875.1	chr2	57544535	57544599	+	65	0	0	0	0	0	0	0	0	0
ENSG00000206850.1	AC073912.1	chr12	130906838	130906949	+	112	0	0	0	0	0	0	0	0	0
ENSG00000213167.3	AC074021.1	chr7	116320751	116321031	+	281	0	0	0	0	0	0	0	0	0
ENSG00000206731.1	AC074091.1	chr2	27642043	27642169	-	127	0.595027	0.54646	0	0.724584	0	0	2.78917	0	1.23319
ENSG00000222941.2	AC074257.1	chr7	151916331	151916418	+	88	0	0	0	0	0	0	0	0	0
ENSG00000283636.1	AC074367.2	chr2	63168600	63168847	+	248	0.304711	0	0	0.371057	0	0	0.357081	0	0.315756
ENSG00000201957.1	AC076966.1	chr3	179169083	179169210	-	128	0	1.08438	0	0.718924	3.45996	1.15405	2.07553	0.600022	0
ENSG00000277635.1	AC076971.1	chr3	109295239	109295498	+	260	0	0	0	0	0	0	0	0	0
ENSG00000201343.1	AC078799.1	chr3	177120691	177120800	-	110	4.12191	5.67821	4.01909	5.01939	12.0784	10.0718	4.83033	6.98208	3.55943
ENSG00000277925.1	AC078802.2	chr3	169764610	169765047	-	438	0	0	0	0	0	0	0	0	0
ENSG00000252660.1	AC078814.1	chr12	62935701	62935802	+	102	0	0	0	0	0	0	0	0	0
ENSG00000200428.1	AC078818.1	chr12	50743568	50743684	+	117	0	0	1.25955	0.786515	0	0.631278	2.27067	0	2.67718
ENSG00000251893.2	AC078820.1	chr12	75689152	75689304	-	153	0	0	0	0	0	0	0	0	0
ENSG00000202023.1	AC078842.1	chr7	137287687	137287762	+	76	0	0.913163	1.93904	1.21082	0	0	3.49564	5.05282	4.12144
ENSG00000200113.1	AC078843.1	chr7	37419628	37419767	+	140	1.61932	0.991434	0	1.9719	3.16339	3.16541	1.26509	0	0
ENSG00000201566.1	AC078843.2	chr7	37435115	37435216	+	102	1.48173	1.36079	0	0	1.4473	0.724113	0.868197	0.752969	1.53544
ENSG00000212461.1	AC078860.1	chr12	71639355	71639483	+	129	3.51481	3.76591	2.28476	1.4267	2.28876	1.71766	2.05944	2.97686	1.21407
ENSG00000285574.1	AC078881.2	chr4	177457111	177457228	-	118	0	0	0	0	0	0	0	0	0
ENSG00000223294.1	AC078962.1	chr12	64575665	64575741	+	77	0	0	0	0	0	0	0	0	0
ENSG00000212580.1	AC078994.1	chr2	49888868	49888986	-	119	0	0	0	0	0	0	0	0	0
ENSG00000201788.1	AC079033.1	chr12	44880868	44880969	-	102	0	0	0	0	0	0	0	0	0
ENSG00000275881.1	AC079035.2	chr12	62393607	62393880	-	274	0	0	0	0	0	0	0	0	0.571587
ENSG00000277740.1	AC079089.4	chr8	69851148	69851436	-	289	0	0	0	0	0	0	0	0	0
ENSG00000202014.1	AC079118.1	chr4	48153434	48153535	+	102	0.740867	0	0.722386	1.80436	0	0	1.73639	0	0.76772
ENSG00000283499.1	AC079118.2	chr4	48109353	48109410	-	58	0	0	0	0	0	0	0	0	0
ENSG00000207049.1	AC079135.1	chr2	236153071	236153172	-	102	0	0	0	0	0	0	0	0	0
ENSG00000201407.1	AC079169.1	chrX	24133186	24133317	+	132	0	0	0	0	0	0	0	0	0
ENSG00000252291.1	AC079173.1	chrX	6061644	6061749	-	106	0.712909	2.61888	3.47563	2.6044	1.39269	1.39358	0.835435	0	0
ENSG00000201102.1	AC079305.1	chr2	177194983	177195095	+	113	0	0	0	0	0	0	0	0	0
ENSG00000199884.1	AC079347.1	chr2	152284350	152284460	-	111	0	0	0	0	0	0	0	0	0
ENSG00000252524.1	AC079403.1	chr4	157064557	157064663	+	107	0	0	0	0	0	0	0	0	0
ENSG00000238645.1	AC079416.1	chr16	53334562	53334664	+	103	0	0.67379	0	0	0	0	0	0	0
ENSG00000222467.1	AC079449.1	chr2	121603073	121603164	-	92	2.46419	1.5087	4.00453	2.00048	4.81386	1.60564	4.81283	2.50444	1.70234
ENSG00000274293.1	AC079460.1	chr12	38150050	38150138	+	89	0	0	0	0	0	0	0	0	0
ENSG00000202354, ENSG00000207142	RNY3	chr12	42454720	42454821	+	102	1356.47	1585.32	1289.44	1190.41	683.229	985.351	1330.27	1422.94	1445.96
ENSG00000201945.1	AC079602.1	chr12	121107043	121107174	+	132	0	0	0	0	0	0	0	0	0
ENSG00000252917.1	AC079684.1	chr12	42347061	42347214	-	154	0.981408	1.80261	0	1.19509	1.91721	2.39804	2.30016	3.98976	1.52547
ENSG00000277396.1	AC079775.1	chr2	47383160	47383421	+	262	0	0	0	0	0	0	0	0	0
ENSG00000212455.1	AC079802.1	chr2	18040606	18040733	-	128	1.91873	4.33752	1.72695	2.69596	1.72998	3.02939	2.07553	2.10008	2.753
ENSG00000201297.1	AC079835.1	chr4	125362819	125362929	+	111	0	0	0.663814	1.65806	1.32996	0.665401	3.19121	0	1.41094
ENSG00000202374.1	AC079880.1	chr4	67747236	67747386	+	151	0.500453	1.83842	0.975939	0.609419	3.9106	1.95654	0.586464	0.508628	0.518592
ENSG00000207171.1	AC079926.1	chr4	168471409	168471539	+	131	0	0	0.562469	0	0	0	0	0	0.597767
ENSG00000207130.1	AC079945.1	chr3	128714571	128714705	-	135	0	0	0	0	0	0	0	0	0
ENSG00000277250.1	AC079945.2	chr3	128673681	128674021	-	341	0	0	0	0.0323832	0	0	0	0	0.0321497
ENSG00000200610.1	AC079946.1	chr3	106515897	106515998	+	102	0	0	0	0	0	0	0	0	0
ENSG00000283545.1	AC079950.2	chr12	45554590	45554659	-	70	0	0	0	0	0	0	0	0	0
ENSG00000206849.1	AC079969.1	chr15	31928303	31928434	+	132	0	0	0	0	0	0	0	0	0
ENSG00000252274.1	AC080037.1	chr17	72818836	72818972	-	137	0.551594	1.01314	0.537835	0	2.15511	0.539121	0.646395	1.12121	1.14317
ENSG00000207382.1	AC080038.1	chr17	62661621	62661725	-	105	0	0	0	0	0	0	1.68678	0	2.23735
ENSG00000202008.1	AC080069.1	chr2	201423513	201423604	+	92	0.821396	0	0	0	0	0	0	0	0
ENSG00000221245.1	AC080089.1	chr4	119569699	119569825	+	127	0	0.54646	0	0	0	0	0	0	0
ENSG00000200361.1	AC080097.1	chr3	106688678	106688779	+	102	0	0	0	0	0	0	0	0.752969	0
ENSG00000202388.1	AC080098.1	chr3	122025195	122025304	-	110	0	0	0	0	0	0	0	0	0
ENSG00000222881.1	AC080112.1	chr17	40391232	40391338	-	107	0	0.648602	0.68863	1.72004	0	2.07083	4.96576	0	2.92738
ENSG00000283509.1	AC083799.2	chr3	129819777	129819876	+	100	0.755684	4.16402	0	0	4.42875	0	0.885561	0.768029	6.26459
ENSG00000199370.2	AC083849.1	chr7	148389645	148389859	+	215	0.351481	0.322792	1.02814	0	0	0	0	0.357223	0
ENSG00000201465.1	AC083867.1	chr7	138187998	138188129	-	132	0	0	0	0	0	0	0	0	0
ENSG00000252820.1	AC083867.3	chr7	138175045	138175136	+	92	0	0	0	0	0	0	0	0	0
ENSG00000278324.1	AC084123.1	chr8	127890626	127890720	+	95	67.6138	73.7836	65.1516	54.2447	82.3592	59.8651	34.4903	30.7211	36.2687
ENSG00000201511.1	AC084198.1	chr3	101647421	101647522	+	102	0	0	0	0.902179	0	0	0	0	0.76772
ENSG00000212319.1	AC084198.2	chr3	101628310	101628406	-	97	0	0	0	0	0	0	0	0	0
ENSG00000212594.1	AC084364.1	chr12	103592112	103592243	+	132	0	0	0	0	0	0	0	0	0
ENSG00000201563.1	AC084824.1	chr12	32705403	32705506	-	104	11.6259	4.00387	7.79344	4.42415	8.51683	9.94263	4.25751	5.16942	11.2943
ENSG00000283249.1	AC084854.1	chr15	65843484	65843558	+	75	0	0	0	0	0	0	0	0	0
ENSG00000207387.1	AC084877.1	chr12	70906917	70907018	+	102	0	0	0	0	0	0	0	0	0
ENSG00000202470.1	AC084879.1	chr12	95275770	95275872	+	103	0.733674	0	0	1.78684	0	0.717083	0	2.23698	0.760266
ENSG00000202195.1	AC087073.1	chr2	52297995	52298096	+	102	0	0	0	0	0	0	0	0	0
ENSG00000207176.1	AC087245.1	chr12	32396050	32396147	-	98	0	0	0	0	0	0	0	0	0
ENSG00000252652.1	AC087276.1	chr11	43331261	43331356	+	96	0.787171	5.06044	3.07014	0	0	0	4.6123	3.20012	4.07851
ENSG00000274216.1	AC087283.2	chr15	37216617	37216898	+	282	0	0	0	0	0	0	0	0	0
ENSG00000276376.1	AC087284.2	chr15	90076424	90076486	+	63	0	1.10159	0	1.46067	0	1.17237	1.40565	3.65728	4.9719
ENSG00000251812.1	AC087292.1	chr17	4186326	4186424	+	99	0	1.40203	0	0	0	0.746056	0.894506	0.775787	0
ENSG00000206662.1	AC087321.1	chr12	17710934	17711046	+	113	0	0	0	0	0	0	0	0	0
ENSG00000199204.1	AC087397.1	chr18	34001698	34001799	-	102	0	0	0	0	0	0	0	0	0
ENSG00000206976.1	AC087441.1	chr11	3922567	3922703	+	137	0	0	0	0.671695	1.07755	0	0.646395	0	0.571587
ENSG00000274079.1	AC087477.7	chr15	96496180	96496462	-	283	0	0	0	0	0	0	0	0	0
ENSG00000197334.2	AC087579.1	chr8	9091240	9091508	+	269	0	0	0	0	0.548792	0	0	0	0
ENSG00000252774.1	AC087632.1	chr15	64342539	64342698	+	160	0.944605	0	0	0.575139	0.922656	0.461622	1.10695	0	0.978843
ENSG00000200008.1	AC087638.1	chr15	33722492	33722596	+	105	0	0	0	0	0	0	0	0	0
ENSG00000200752.1	AC087687.1	chr18	50959267	50959379	-	113	0	0	0	0	0	0	0	0	0
ENSG00000206853.1	AC087698.1	chr8	59137372	59137502	-	131	0	0	0	0	0	0	0	0	0
ENSG00000207244.1	AC087763.1	chr8	8961575	8961708	+	134	0	0	0	0	0	0	0.660867	0	0
ENSG00000201042.1	AC087863.1	chr12	118888434	118888564	-	131	0	0	0	0	0	0	0	0	0
ENSG00000200953.1	AC087884.1	chr12	51156868	51156977	-	110	1.37397	0.630913	0	1.67313	2.68409	0.67145	0	1.39642	0
ENSG00000200060.1	AC087893.1	chr12	108738484	108738604	+	121	0	0	0	0	0	0	0	0	0
ENSG00000273499.1	AC087893.2	chr12	108778144	108778271	-	128	0	0	0	0	0	0	0	0	0
ENSG00000222579.1	AC089985.1	chr12	104851824	104851918	+	95	0	0	0	0	0	0	0.93217	0	0
ENSG00000199899.2	AC089999.1	chr12	113156763	113156861	-	99	0	0	0	1.85903	1.49116	1.49211	0.894506	0	0
ENSG00000201208.1	AC089999.2	chr12	113178423	113178519	-	97	0	1.43094	3.03849	4.74341	4.56572	3.80719	2.73885	5.54247	3.22917
ENSG00000251822.1	AC090022.1	chr12	60363822	60363935	+	114	0	0	0	0	0	0	0	0	0
ENSG00000201809.1	AC090052.1	chr12	73764279	73764413	-	135	0	0	0	0	0	0.547108	0	0	0.580055
ENSG00000201365.1	AC090154.1	chr8	66653469	66653576	+	108	0	0.642596	0.682254	0	1.3669	0.683884	0	0.711138	0
ENSG00000252139.1	AC090227.1	chr18	49814361	49814443	+	83	13.6569	23.4122	15.0918	28.8262	19.5648	35.5949	21.3388	23.1334	21.6996
ENSG00000199633.1	AC090260.1	chr15	78091172	78091297	-	126	0	0	0	0	0	0	0	0	0
ENSG00000212618.1	AC090286.2	chr17	18943999	18944073	+	75	0	0	0	0	0	0	0	0	0
ENSG00000202389.1	AC090287.1	chr17	28022330	28022464	-	135	0	0	0	0	0	0	0	0	0
ENSG00000251818.1	AC090287.2	chr17	28018770	28018907	+	138	0	0	0	0	0	0	0	0	0
ENSG00000239096.1	AC090425.1	chr3	179614775	179614878	-	104	1.45324	0	1.41699	1.76966	2.83894	2.13056	2.5545	0	0.752956
ENSG00000201867.1	AC090469.1	chr11	34189174	34189275	+	102	0	0	0	0	0	0	0	0	0.76772
ENSG00000200318.2	AC090515.1	chr15	58760466	58760681	-	216	0	0	0	0	0	0	0	0	0
ENSG00000276696.1	AC090518.2	chr15	56634038	56634167	-	130	0	0	0	0	0	0	0	0	0
ENSG00000200419.1	AC090527.1	chr15	45591984	45592085	+	102	2.96347	0.680396	0.722386	0.902179	4.34191	0	0.868197	1.50594	2.30316
ENSG00000207223.1	AC090543.1	chr15	64652888	64652989	+	102	0.740867	0.680396	0.722386	0.902179	1.4473	0.724113	1.73639	0	2.30316
ENSG00000238966.1	AC090571.1	chr8	42043504	42043575	-	72	4.19824	3.85558	1.02338	0	4.10069	2.05165	8.60962	3.20012	6.52562
ENSG00000221148.1	AC090679.1	chr12	84183324	84183448	-	125	0	0	0	0	0	0	0	0	0
ENSG00000207132.1	AC090685.1	chr17	30344503	30344604	-	102	0	0	0	0	0	0	0	0	0
ENSG00000212306.1	AC090695.1	chr15	100638363	100638457	+	95	0.795457	1.46106	0	0.968655	0	0	2.79651	3.2338	0.824289
ENSG00000251779.1	AC090699.1	chr17	76319376	76319473	+	98	0	0	0	0	1.50638	0	0	0	0
ENSG00000273524.1	AC090772.4	chr18	24179038	24179295	-	258	0	0	0.571189	0.356675	0.57219	1.43139	0.686482	0	0.303517
ENSG00000212273.1	AC090821.1	chr8	133644598	133644725	-	128	0	0	0	0	0	0	0	0	0
ENSG00000276193.1	AC090821.4	chr8	133668420	133668701	-	282	0	0	0	0	0	0	0	0	0
ENSG00000201316.1	AC090919.1	chr8	51015021	51015165	+	145	0	0	0	0	0	0	0	0	0
ENSG00000207283.1	AC090955.1	chr3	5086178	5086279	-	102	0	0	0	0	0	0	0	0	0
ENSG00000207484.1	AC090971.1	chr15	51884556	51884653	+	98	1.54221	2.1245	0	0	1.50638	0	0	0	0
ENSG00000277677.1	AC090971.7	chr15	51858070	51858352	-	283	0	0.245231	0	0.650334	0	0.260988	0	0	0
ENSG00000239197.1	AC090985.1	chr15	92417547	92417689	+	143	0.52845	1.45595	0	0	1.03234	0.5165	0	0	0
ENSG00000200750.1	AC091038.1	chr18	21724119	21724229	+	111	0	0.625229	0.663814	0	0	0	0.797803	0	0
ENSG00000203573.4	AC091045.1	chr15	40585454	40585751	-	298	0	0	0	0	0	0	0.297168	0	0
ENSG00000206846.1	AC091057.2	chr15	30673750	30673843	+	94	0	4.42981	2.3516	0.97896	3.14096	3.14296	8.47878	3.26821	4.99835
ENSG00000207105.1	AC091073.1	chr15	48995912	48996022	-	111	0	0	0	2.48709	0	0.665401	1.59561	0.691918	0
ENSG00000238819.1	AC091074.1	chr15	46351662	46351746	-	85	0	0	0	0	0	0	0	0	0
ENSG00000252171.1	AC091117.1	chr15	45047103	45047215	-	113	0	0	0	0	0	0.653624	0	0.679671	0.692986
ENSG00000278770.1	AC091132.6	chr17	45526466	45526746	-	281	0	0.370465	0.0865321	0.0818703	0.436045	0.131423	0.734291	0.363515	0.557348
ENSG00000238804.1	AC091133.2	chr17	48956650	48956753	-	104	0	0	0	0	0	0	0	0	0
ENSG00000255851.2	AC091133.6	chr17	49017793	49018061	-	269	0.561847	0	0	0	0	0	1.31682	0.285513	0.291106
ENSG00000273750.1	AC091179.3	chr17	48723188	48723314	+	127	0	0	0	0	0	0	0	0	0
ENSG00000277542.1	AC091179.4	chr17	48723692	48723772	+	81	0	0	0	0	0	0	0	0	0
ENSG00000207127.1	AC091180.2	chr17	49416744	49416850	-	107	0	0	0	0	0	0.690276	0	0	0
ENSG00000275108.1	AC091212.2	chr3	98987387	98987449	+	63	0	0	0	0	0	0	0	0	0
ENSG00000206781.1	AC091231.1	chr15	64445130	64445243	-	114	0	0.608775	0	0.807212	0	0.647891	0	0	0
ENSG00000200552.1	AC091390.2	chr7	102336869	102336970	+	102	0	0.224531	0.361193	0	0	0.181028	0	0	0
ENSG00000207368.1	AC091633.1	chr3	195419436	195419546	-	111	0.680796	0	1.32763	0.829029	1.32996	0	2.39341	1.38384	0
ENSG00000206677.2	AC091807.1	chrX	40492844	40492941	+	98	0	0	0	0	0	0	0	0	0
ENSG00000275853.1	AC091812.3	chr7	55731100	55731403	+	304	0	0	0	0.302705	0	0	0	0	0
ENSG00000238840.1	AC091817.1	chr10	4962436	4962568	-	133	0.568183	0	0	0	0	0	0	0	1.17756
ENSG00000274721.1	AC091825.1	chr5	142318047	142318167	+	121	23.1077	28.1043	17.6597	5.3236	14.6405	8.54573	0.731869	5.71261	5.17735
ENSG00000277968.1	AC091825.2	chr5	142317830	142317920	+	91	35.7081	24.4045	17.0039	6.0674	17.8448	10.5514	6.81201	2.53196	4.30261
ENSG00000206958.1	AC091826.1	chr5	88382772	88382907	+	136	0	0	0	0	1.08548	0	0.651148	0	0
ENSG00000212278.1	AC091857.1	chr5	18236123	18236196	+	74	0	0	0	0	0	0	0	0	0
ENSG00000207420.1	AC091934.1	chr5	176556704	176556805	+	102	0	0	0	0	0	0	0	0	0
ENSG00000274799.1	AC091948.1	chr5	148389748	148390029	+	282	0	0	0.261289	0	0.523493	0.523826	0.314029	0	0
ENSG00000237611.2	AC091951.2	chr5	7239781	7240018	+	238	0	0	0	0	0	0	0	0	0
ENSG00000212610.2	AC092015.1	chr1	218541690	218541899	-	210	0	0	0	0	0	0	0	0	0
ENSG00000200222.2	AC092040.1	chr3	64071807	64072019	-	213	0	0	0.345931	0	0	0	0.831513	0	0.36764
ENSG00000214305.4	AC092053.1	chr3	39161270	39161520	+	251	0	0	0	0	0	0.0235409	0	0	0
ENSG00000253027.1	AC092066.2	chr19	44764950	44765100	+	151	0	0	0	0	0	0	0	0	0
ENSG00000278569.1	AC092099.1	chr7	17205652	17205928	+	277	0	0	0	0	0	0	0	0	0
ENSG00000274385.1	AC092107.1	chr20	30713240	30713346	-	107	0	0	0	0	0	0	0	0	0
ENSG00000252443.1	AC092115.1	chr16	69785994	69786113	-	120	0	0	0	0	0	0	0	0	0
ENSG00000277306.1	AC092156.1	chr2	140234737	140234923	-	187	0	0	0	0	0	0	0	0	0
ENSG00000252238.1	AC092169.1	chr2	4827001	4827084	-	84	0	0	0	0	0	0	0	0	0
ENSG00000238943.1	AC092184.1	chr12	8592476	8592585	+	110	0	0	0	0	0	0	0	0	0
ENSG00000252727.1	AC092184.2	chr12	8597509	8597640	+	132	0.572488	0	0	0	0	0	0	0	0
ENSG00000199474.1	AC092324.1	chr16	12842487	12842610	-	124	0	0	0	0	0	0	0	0	0
ENSG00000238685.1	AC092365.1	chr16	12297197	12297323	-	127	0.595027	0	0	0	0	0	0	0	0
ENSG00000212392.1	AC092418.1	chr3	57493667	57493780	+	114	0	0	0	0	0	0	0	0	0
ENSG00000202273.1	AC092439.1	chr7	6212638	6212740	-	103	0	0	0	0.89342	0	0	0.859768	0	0
ENSG00000212458.1	AC092535.1	chr4	1118884	1119013	+	130	0	0	0	0	0	0	0	0	0
ENSG00000252436.1	AC092567.2	chr2	62726636	62726740	-	105	0	0	0	0	1.40595	1.40685	2.53018	0	1.49157
ENSG00000201676.1	AC092596.1	chr4	59833175	59833276	+	102	0	0	0	0	0	0	0	0	0
ENSG00000206895.1	AC092610.1	chr7	4811188	4811289	-	102	0	0	0	0.902179	0	0	0	0	0.76772
ENSG00000212378.1	AC092630.1	chr2	72760534	72760602	+	69	0	1.0058	1.06788	0	0	1.07043	0	1.11309	0
ENSG00000274206.1	AC092636.1	chr2	96938923	96939203	+	281	0	0	0	0	0	0	0	0	0
ENSG00000238570.1	AC092654.1	chr2	161558544	161558646	+	103	0	0	0	0	0	0	0	0	0
ENSG00000202169.1	AC092663.1	chr4	61906313	61906408	+	96	0	2.16876	0	0	0	0.76937	0	0.80003	0.815702
ENSG00000202309.1	AC092672.1	chr2	39128826	39128927	-	102	0	0	0	0	0	0	0.868197	0	0
ENSG00000277446.1	AC092687.4	chr2	10691538	10691831	+	294	0	0	0	0	0	0	0.301211	0	0
ENSG00000275460.1	AC092701.1	chr15	80057425	80057684	-	260	0	0	0	0	0	0	0	0	0
ENSG00000201668.1	AC092705.1	chr18	49871555	49871666	-	112	0	0	0	0	0	0	0	0	0
ENSG00000202498.1	AC092799.1	chr1	215630026	215630117	-	92	0	0	0	0	0	0	0	0	0
ENSG00000206679.1	AC092802.1	chr1	95125511	95125609	-	99	0	0.701014	0.744277	0.929517	0	0	0.894506	0.775787	0.790984
ENSG00000199934.1	AC092807.1	chr1	85592280	85592356	+	77	0.981408	0	0.956927	1.19509	0	0	0	0	0
ENSG00000201898.1	AC092809.1	chr1	224179641	224179767	+	127	0	0	0	0	0	0	0	0	0.616594
ENSG00000212187.1	AC092814.1	chr1	212025561	212025682	+	122	0.619413	0	0.603962	0.75428	1.21004	0.605406	0.72587	0	0
ENSG00000212432.1	AC092821.1	chr12	9445058	9445205	+	148	1.18969	1.40676	0	0.205185	3.49113	0.913263	3.59011	1.03788	3.61378
ENSG00000278188.1	AC092854.1	chr22	16141767	16141872	+	106	0	0	0	0	0	0	0	0	0
ENSG00000200252.1	AC092868.1	chr15	59408905	59409015	+	111	0	0	0	0	0	0	0	0	0
ENSG00000206721.1	AC092897.1	chr3	120210320	120210421	+	102	0	0	0	0	0	0	0	0.752969	0
ENSG00000201426.1	AC092909.1	chr3	110727021	110727121	+	101	0	0	0	0	0	0	0	0	0
ENSG00000222506.1	AC092919.1	chr3	171439526	171439627	+	102	0	0	0	0	2.89461	0.724113	0.868197	0	0.76772
ENSG00000251730.1	AC092960.1	chr3	183454128	183454262	+	135	0.559766	0.514077	1.09161	2.04494	1.09352	1.09422	0	1.13782	1.16011
ENSG00000253092.1	AC092960.2	chr3	183452567	183452764	+	198	4.19824	2.80406	2.97711	4.64759	0.745581	2.6112	4.91978	1.93947	2.37295
ENSG00000206929.1	AC093024.1	chr12	101446825	101446932	+	108	0	0	0	0	0	0	0	0	0
ENSG00000252765.1	AC093157.3	chr1	101133153	101133339	+	187	0	0	0	0	0	0	0	0	0
ENSG00000239143.1	AC093162.2	chr2	85332895	85332996	-	102	0	0	0	0	0	0	0	0	0
ENSG00000199552.1	AC093264.1	chr5	40654963	40655094	+	132	0	0	0	0	0	0	0	0	0
ENSG00000207391.1	AC093270.1	chr5	79534853	79534954	+	102	0	0	0	0	0	0	0	0	0
ENSG00000277818.1	AC093270.4	chr5	79562745	79562846	-	102	0	0	0	0	0	0	0	0	0
ENSG00000276426.1	AC093298.1	chr5	91844022	91844116	-	95	0	0	0	0	0	0	0	0	0
ENSG00000272166.1	AC093416.1	chr3	25555543	25555606	-	64	0	0	0	1.43785	2.30664	1.15405	1.38369	0	1.22355
ENSG00000275227.1	AC093416.2	chr3	25618132	25618312	-	181	7.51509	8.05198	6.51345	5.59251	4.89365	7.75321	9.29595	8.91083	8.65275
ENSG00000212249.2	AC093523.1	chr5	68873954	68874087	+	134	0	0	0	0	0	0	0	0	0
ENSG00000251837.1	AC093577.1	chr1	93027410	93027506	-	97	0	0	0	0	0	0	0	0	0
ENSG00000274321.1	AC093578.2	chr1	88520000	88520170	+	171	0	0	0	0	0	0	0	0	0
ENSG00000201516.1	AC093605.1	chr4	176098163	176098285	+	123	0	1.12846	0	0	0	0	0	0.624414	0.636646
ENSG00000283666.1	AC093608.1	chr4	29510635	29510737	+	103	0	0	0	0	0	0	0	0	0
ENSG00000206978.1	AC093700.1	chr4	159064297	159064398	-	102	0	0	0	0	0	0	0	0	0
ENSG00000274535.1	AC093700.3	chr4	158909373	158909450	-	78	0	0	0.944659	0	0	0	0	0	2.00788
ENSG00000202449.1	AC093777.1	chr4	14690710	14690832	+	123	0	0	0	0	0	0	0	0	0
ENSG00000199866.1	AC093818.1	chr2	172558151	172558252	-	102	5.92693	2.04119	2.16716	0.902179	2.89461	0.724113	1.73639	0.752969	2.30316
ENSG00000207148.1	AC093867.1	chr4	121329069	121329170	-	102	0	0	0.722386	0	0	0	0	0	0
ENSG00000199894.1	AC093872.1	chr4	110433109	110433188	-	80	0	1.30126	0	0	0	0	1.10695	0	0.978843
ENSG00000200024.1	AC093895.1	chr4	87743952	87744053	-	102	0	0	0	0	0	0	0	0	0
ENSG00000201701.1	AC094019.1	chr3	32037526	32037653	+	128	0	0	0	0	0	0	0	0	0
ENSG00000252398.1	AC094019.3	chr3	32045873	32045979	+	107	0	0	0	0	0	0	0	0	0
ENSG00000207481.1	AC095043.1	chr4	41303237	41303337	-	101	0	0	0	0	0	0	0	0	0
ENSG00000212598.2	AC095349.1	chr3	90030284	90030495	+	212	0	0	0	0	0	0	0	0	0
ENSG00000201660.1	AC095353.1	chrX	5410122	5410251	+	130	0	0	0	0	0	0	0	0	0
ENSG00000275213.1	AC096533.2	chr1	205684018	205684307	+	290	0	0	0	0	0	0	0	0	0
ENSG00000199224.1	AC096551.1	chr7	115833273	115833373	-	101	0	0	0	0	0	0	0	0	0
ENSG00000277035.1	AC096552.1	chr2	28134408	28134585	-	178	0	0.77978	0.413952	0	1.65871	0.414941	0.497506	0.431477	0.439929
ENSG00000202216.2	AC096587.1	chr2	179934402	179934527	-	126	0	0	0	0	0	0	0	0	0
ENSG00000280636.1	AC096587.2	chr2	179934401	179934538	-	138	0	0	0	0	0	0	0	0	0
ENSG00000199780.1	AC096588.1	chr4	59533786	59533898	+	113	0	0	0	0	0	0	0	0	0
ENSG00000199471.1	AC096632.1	chr1	202914880	202914980	-	101	0	1.37427	0.729538	0	1.46163	0	0	0	1.55064
ENSG00000212205.1	AC096637.1	chr1	211803017	211803104	+	88	2.5762	0	0.837311	0	0	0.839313	2.01264	0.87276	0.889857
ENSG00000200121.2	AC096649.1	chr2	175176493	175176586	-	94	4.0196	5.90642	6.27093	13.7054	6.28192	6.28592	27.3205	16.341	21.6595
ENSG00000222613.1	AC096733.1	chr4	140779039	140779141	-	103	0	0	0	0	0	0	0	0	0
ENSG00000199857.1	AC096743.1	chr4	76402076	76402146	+	71	0	0	0	0	0	0	0	0	0
ENSG00000238713.1	AC096757.1	chr4	145149537	145149649	-	113	2.67499	1.84249	0.652065	0.814356	3.91925	1.30725	0.783683	3.39836	1.38597
ENSG00000200764.1	AC096772.1	chr2	207687960	207688059	+	100	0	0	0	0	0	0	0	0	0
ENSG00000212211.2	AC096917.1	chr3	60856389	60856605	-	217	0	0.319817	0	0	0	0	0.408093	0	1.80432
ENSG00000252420.1	AC096919.1	chr3	61739127	61739229	-	103	0.733674	0	0.715373	0	0	2.15125	0.859768	0.745659	0.760266
ENSG00000200553.1	AC097173.1	chr4	119947131	119947232	+	102	0	0	0	0	0	0	0	0	0
ENSG00000252486.1	AC097262.2	chrX	27252119	27252235	-	117	0	0	0	0	0	0	0	0	0
ENSG00000239005.1	AC097376.1	chr4	139436368	139436494	-	127	1.19005	0.54646	1.74055	2.17375	3.4872	0	0	1.20949	0.616594
ENSG00000199862.1	AC097378.1	chr4	127028107	127028219	-	113	0	0	0	0	0	0	0	0	0
ENSG00000199203.1	AC097525.1	chr2	210265963	210266074	+	112	0	0	0	0	0	0	0	0	0
ENSG00000251811.1	AC097638.2	chr3	43472477	43472596	+	120	0.629737	0	0	1.5337	1.23021	0.615496	0.737968	1.28005	0.652562
ENSG00000200049.1	AC097658.1	chr4	143309466	143309566	+	101	0	0	0	0	0	0	0	0	0
ENSG00000222224.1	AC097720.1	chr2	28927243	28927340	-	98	10.7955	14.1633	7.51871	0.939002	6.02551	2.26101	7.22907	4.70222	3.99528
ENSG00000201602.1	AC098483.1	chr1	248594925	248595033	-	109	0	0	0	0	0	0	0	0	0
ENSG00000273621.1	AC098588.1	chr4	144739762	144739941	-	180	0	0.385558	0.409352	0	0	0.410331	1.47594	0.426683	0
ENSG00000201863.1	AC098591.1	chr4	40082983	40083106	+	124	0	0.559681	0	0	0	0	0	0	0.631511
ENSG00000207303.1	AC098820.1	chr2	216351403	216351504	+	102	0	0	0	0	0	0	0	0	0
ENSG00000202517.1	AC099331.1	chr3	40238608	40238741	+	134	0	0.517913	0.549876	0	1.10168	0	0	0	0
ENSG00000253042.1	AC099336.3	chr1	202527310	202527427	-	118	0	0	0	0.779849	3.75318	0.625928	2.25143	2.60349	2.65449
ENSG00000251878.1	AC099343.2	chr4	184431966	184432049	+	84	0	0.826195	0.877183	0	0	0	1.05424	0	0.932231
ENSG00000199263.1	AC099521.1	chr16	68474553	68474664	-	112	0	0	0	0	0	0	0	0	0
ENSG00000252409.1	AC099537.1	chr3	41687868	41688033	-	166	0	0	0	0	1.77861	0	0.533471	0	0
ENSG00000199442.1	AC099570.1	chr1	247997000	247997096	+	97	0	0	0	0	0	0	0	0	0
ENSG00000200085.1	AC099570.2	chr1	248029120	248029221	+	102	0	0	0	0	0	0	0	0	0
ENSG00000200982.1	AC099570.3	chr1	248045788	248045889	+	102	0	0	0	0	0	0	0	0	0
ENSG00000201635.1	AC099782.1	chr3	45903187	45903298	+	112	0	0	0	0	0	0	0	0	0
ENSG00000207235.1	AC099850.1	chr17	59260748	59260846	+	99	0	0	0	0	0	0.746056	0	0	0
ENSG00000202332.1	AC100787.1	chr17	75431990	75432087	+	98	0	0	0	0	0	0	0	0	0
ENSG00000238854.1	AC100803.1	chr8	141447475	141447549	+	75	0	0	0	0	0	0	0	0	0
ENSG00000251744.1	AC100807.1	chr8	139108430	139108534	+	105	0	0	0	0	0	0	0	0	0
ENSG00000200714.1	AC100814.1	chr8	65592731	65592820	+	90	0	0	0	0	1.64028	0.820661	0.983957	0	1.74016
ENSG00000275680.1	AC100832.3	chr17	58951185	58951513	+	329	0	0	0	0	0	0.224497	0.269168	0	0
ENSG00000252425.1	AC100834.1	chr15	34597458	34597558	-	101	0	0	0	0	0	0	0	0	0
ENSG00000201071.1	AC100840.1	chr15	64111458	64111569	-	112	2.02415	3.09823	1.31577	0.821627	2.63616	0.65946	3.16272	2.05722	0.699173
ENSG00000199867.1	AC100843.1	chr18	62330812	62330913	+	102	0	0	0	0	0	0	0	0	2.30316
ENSG00000252283.1	AC100852.1	chr17	28061967	28062068	+	102	2.2226	1.36079	1.44477	0.902179	0	2.17234	4.34099	1.50594	4.60632
ENSG00000238901.1	AC100872.1	chr8	122671291	122671394	+	104	0	0	0	0	0	0	0	0	0
ENSG00000221673.2	AC103590.1	chr1	219962652	219962865	+	214	0	0	0	0	0	0	0	0	0
ENSG00000207450.1	AC103686.1	chr8	47805079	47805179	-	101	0	1.37427	0	0	0	0	0	0	0
ENSG00000201980.1	AC103710.1	chr11	4756645	4756797	+	153	0	0	0	0	0	0	0	0	0
ENSG00000212342.1	AC103725.1	chr8	130162972	130163127	+	156	1.45324	4.00387	0	1.76966	2.83894	0.946917	1.13533	0.984652	1.50591
ENSG00000252210.1	AC103783.1	chr8	68223318	68223402	-	85	0	1.63295	2.60059	1.08261	0	0.868936	4.16735	0	1.84253
ENSG00000207417.1	AC103952.1	chr8	74376687	74376793	+	107	0	0	0	0	0	0	0	0	1.46369
ENSG00000199977.1	AC103987.1	chr18	21817624	21817828	+	205	4.42352	2.70831	4.67261	4.48889	4.32073	3.96319	4.31981	5.24507	4.58385
ENSG00000200191.1	AC104012.1	chr8	71815494	71815625	-	132	0	0	0	0	0	0	0	0	0
ENSG00000252158.1	AC104040.1	chr8	131432776	131432869	-	94	0	0	0	0	0	0	0	0	0
ENSG00000199901.1	AC104066.1	chr4	52786537	52786638	+	102	0	0	0	0	0	0	0	0	0
ENSG00000212490.1	AC104066.2	chr4	52748137	52748259	+	123	0	0	0	0	0	0	0	0.624414	0.636646
ENSG00000253013.1	AC104070.1	chr4	186130021	186130155	+	135	0	0	0	0	0	0	0	0	0
ENSG00000206714.1	AC104108.1	chr5	78317036	78317137	+	102	0	0	0	0	0	0	0	0	0
ENSG00000206649.1	AC104212.1	chr8	80316939	80317069	-	131	0	0	0	0	0	0	0	0	0
ENSG00000251967.1	AC104304.1	chr3	46650510	46650590	+	81	0	0	0	0	0	0	0	0	0
ENSG00000251986.1	AC104305.1	chr3	41868998	41869095	-	98	0	0	0	0	0	0	0.903634	0.783703	0
ENSG00000202079.1	AC104335.1	chr1	247294835	247294941	+	107	2.11874	1.2972	0.68863	0.860021	1.37967	0.690276	0	0	0
ENSG00000200421.1	AC104336.1	chr1	37737955	37738054	-	100	0	0	0	0	0	0	0	0	0
ENSG00000253072.1	AC104361.1	chr11	15481808	15481893	-	86	0	0	0	0	0	0	0	0	0
ENSG00000199713.1	AC104365.1	chr18	58818883	58819016	-	134	0	0	0	0	0	0	0	0	0
ENSG00000221031.1	AC104389.1	chr11	5224448	5224639	-	192	0	0	0	0	0	0	0	0	0
ENSG00000201778.1	AC104411.1	chr3	157153548	157153640	+	93	20.3141	23.1335	22.1842	20.7792	25.3979	21.4431	25.7098	16.5167	31.9966
ENSG00000252787.2	AC104446.1	chr3	52688890	52688962	+	73	0	0	0	0	0	0	0	0	0
ENSG00000280904.1	AC104446.3	chr3	52688882	52688961	+	80	0	0	0	0	0	0.923244	0	0	0
ENSG00000278135.1	AC104662.2	chr4	25250545	25250639	+	95	0	0	0	0	0	0	0	0	0.824289
ENSG00000221711.1	AC104701.1	chr4	77702746	77702803	-	58	0	0	0	0	0	0	0	0	0
ENSG00000206728.1	AC104741.1	chr3	23273807	23273910	+	104	3.6331	4.67118	3.54247	2.65449	4.25841	3.55094	5.96051	3.69245	3.76478
ENSG00000200521.1	AC104787.1	chr4	157768013	157768113	-	101	0	0	0	0	0	0	0	0	0
ENSG00000212558.1	AC104794.1	chr2	10090205	10090319	-	115	0	0	0	0	0	0	0	0	0
ENSG00000207497.1	AC104805.1	chr4	185709873	185709967	-	95	1.59091	5.84424	2.32684	0.968655	1.55395	0.777469	0	1.6169	0.824289
ENSG00000201644.2	AC104828.1	chr4	75662120	75662213	-	94	0.803919	2.21491	1.56773	0.97896	1.57048	1.96435	2.82626	0.817052	4.16529
ENSG00000285912.1	AC104843.3	chr7	152592973	152593091	-	119	0	0	0	0	0	0	0	0	0
ENSG00000239129.1	AC104982.1	chr17	29883006	29883109	+	104	0.726619	0	0.708494	0	5.67788	0	1.703	2.21547	4.51774
ENSG00000252112.1	AC104984.1	chr17	30246757	30246820	-	64	1.18076	1.08438	0	0	0	0	1.38369	1.20004	0
ENSG00000199476.1	AC105267.1	chr3	48288587	48288694	+	108	0	0	0.682254	0	1.3669	0	1.63993	0	1.45014
ENSG00000212404.1	AC105396.1	chr2	182828124	182828221	+	98	0	0	0	0	0	0	0	0	0
ENSG00000200283.1	AC105398.1	chr2	28972414	28972521	-	108	0	0	0	0	0	0	0	0	0
ENSG00000201311.1	AC105761.1	chr2	82307067	82307168	-	102	0	0	0	0	0	0	0	0	0
ENSG00000203436.2	AC105916.1	chr4	9711953	9712233	-	281	0	0	0	0	0	0	0	0	0
ENSG00000223023.1	AC106033.1	chr18	23024596	23024703	+	108	2.09912	1.92779	0	1.70412	2.7338	2.73554	2.45989	0	1.45014
ENSG00000252677.1	AC106037.1	chr18	21711950	21712119	-	170	0	0	0.433432	0	0	0	0	0	0
ENSG00000283271.1	AC106041.1	chr4	13051342	13051411	+	70	0	0	0	0	0	0	0	0	0
ENSG00000202177.1	AC106712.1	chr3	101955077	101955185	+	109	0	0	0	0	0	0	0	0	0
ENSG00000252022.1	AC106741.1	chr16	76469508	76469595	-	88	0	0	0	0	0	0	0	0	0
ENSG00000206682.1	AC106802.1	chr5	31505684	31505788	+	105	0.719699	0	0.701747	0.876402	1.40595	0.703424	0	0.731456	2.23735
ENSG00000199911.1	AC106821.1	chr5	24910594	24910695	+	102	0	0	0	0	0	0	0	0	0
ENSG00000223004.1	AC106821.2	chr5	24811481	24811548	+	68	0	0	0	0	0	0	0	0	0
ENSG00000202071.1	AC106827.1	chr3	66003839	66003940	-	102	1.48173	1.36079	0	0	2.89461	0.724113	0.868197	1.50594	2.30316
ENSG00000201627.1	AC106856.1	chr8	105929126	105929238	-	113	0	0	0	0	0	0	0	0	0
ENSG00000273571.1	AC106873.2	chr7	116954983	116955154	+	172	1.31805	1.61396	2.57035	2.14005	2.57485	1.71766	2.57431	2.23264	4.09748
ENSG00000273596.1	AC106873.3	chr7	116954480	116954679	+	200	1.88921	3.81702	3.31575	3.22078	2.9525	0.369298	3.98503	2.30409	5.08998
ENSG00000274606.1	AC106873.4	chr7	116959593	116959805	+	213	0	0.651647	1.38373	0.432029	0.693075	0.693517	1.66303	0.721154	0.735281
ENSG00000275359.1	AC106873.5	chr7	116952698	116952813	+	116	1.95435	2.9914	1.2704	0	0	0	3.05366	3.31047	2.02519
ENSG00000276100.1	AC106873.6	chr7	116956431	116956723	+	293	0.773738	1.42117	2.26331	1.25628	2.5192	1.00832	2.11568	2.62126	1.06904
ENSG00000277583.1	AC106873.7	chr7	116953214	116953324	+	111	2.04239	3.75137	1.32763	0	1.32996	1.3308	4.78682	4.15151	2.82189
ENSG00000274848.1	AC106886.4	chr16	30816030	30816302	+	273	0	0	0	0	0	0	0	0	0
ENSG00000207231.1	AC106897.1	chr4	185415973	185416086	-	114	1.98864	1.82633	1.29269	0.807212	3.88487	0.647891	1.55362	0.673709	3.43454
ENSG00000201410.1	AC107024.1	chr3	86125216	86125287	+	72	0	0	0	0	0	0	0	0	0
ENSG00000277217.1	AC107033.1	chr12	129170092	129170238	-	147	0	0	0	0	0	0	0	0	0
ENSG00000206711.1	AC107055.1	chr4	166312935	166313034	-	100	3.02274	0	0.736834	2.76067	8.8575	1.47719	2.65668	1.53606	0.783074
ENSG00000207480.1	AC107067.1	chr4	88330176	88330278	-	103	0	0	0	0	0	0	0	0	0
ENSG00000278523.1	AC107081.4	chr2	61928634	61928704	-	71	0	0	0	1.29609	2.07923	1.04027	1.24727	1.08173	1.10292
ENSG00000271817.2	AC107219.1	chr4	158700691	158700909	+	219	0	0.316897	0	0	0	0.337258	0	0	0.357568
ENSG00000221093.1	AC107376.1	chr8	56121242	56121352	-	111	0	0	0	0	0	0	0	0	0
ENSG00000200999.1	AC107390.1	chr4	26702309	26702388	+	80	0	3.47002	1.84208	1.15028	0	0	0	1.92007	1.95769
ENSG00000252014.1	AC107393.2	chr4	131768140	131768249	+	110	0	0	0	0	0	0	0	0	0
ENSG00000200615.1	AC107939.1	chr11	33004250	33004345	-	96	0	0	0	0	0	0	0	0	0
ENSG00000207075.1	AC108022.1	chr4	37699895	37700002	-	108	0	0	0	0	0	0	0	0	0
ENSG00000200432.1	AC108059.1	chr2	128067800	128067901	+	102	0	0	0	0	0	0	0	0	0
ENSG00000276003.1	AC108065.1	chr4	88723209	88723316	+	108	0	0	0	0.852058	0	0.683884	1.63993	1.42228	0.725069
ENSG00000278151.1	AC108065.2	chr4	88710147	88710265	+	119	0.635028	0	0	0	0	0	0	0	0.658045
ENSG00000201314.1	AC108206.1	chr4	145958128	145958240	-	113	0	0	0	0	0	0	0	0	0
ENSG00000207411.1	AC108222.1	chr2	43620878	43620984	-	107	0	0	0	0	0	0	0	0	0
ENSG00000252975.1	AC108471.2	chr4	39710085	39710176	-	92	4.92837	4.52611	3.20363	3.00072	16.0462	4.0141	3.85027	4.17407	0
ENSG00000200355.1	AC108667.1	chr3	172771277	172771405	-	129	6.44382	2.68994	5.1407	2.8534	2.28876	7.44321	8.92426	6.54908	4.85627
ENSG00000278072.1	AC108713.1	chr3	116716460	116716624	+	165	0	0	0	0	0	0	0	0	0
ENSG00000276055.1	AC108726.1	chr3	151079506	151079584	+	79	0	0	0	0	0	0	0	0	0
ENSG00000207316.1	AC108750.1	chr3	88431191	88431309	+	119	0	0	0	0	0	0	0	0	0
ENSG00000274701.1	AC108860.3	chr8	94655911	94656208	+	298	0	0	0	0	0	0	0	0	0
ENSG00000207199.1	AC108863.1	chr8	39018615	39018683	-	69	7.66636	15.087	14.9503	1.33366	14.9764	17.1268	5.13369	6.67851	1.13489
ENSG00000283432.1	AC108867.1	chr4	135315418	135315522	-	105	0.719699	1.32191	0	2.62921	1.40595	1.40685	0.843392	0	0
ENSG00000207404.1	AC109481.1	chr5	108891437	108891546	+	110	0	0.630913	0.669849	0	1.34205	0	0.805056	0	0
ENSG00000273701.1	AC109486.2	chr5	60487713	60487929	+	217	0	0	0.339555	0	0	0	0.408093	0.35393	0.721727
ENSG00000275634.1	AC109486.3	chr5	60488078	60488327	+	250	0	0	0	0.368089	0	0.295438	0	0	0
ENSG00000252534.1	AC110602.2	chr17	60748940	60749046	-	107	0	0	0	0	0	0	0	0	0
ENSG00000201547.1	AC110921.1	chr17	67408774	67408881	-	108	0	0	0	0	0	0	0	0	0
ENSG00000201554.1	AC110994.1	chr3	101458530	101458626	+	97	0.779056	2.1464	1.51925	0	0	1.52288	2.73885	0.791782	1.61459
ENSG00000200651.1	AC111170.1	chr17	77442109	77442213	+	105	0	0	0	0	2.8119	0	0.843392	0	0.745785
ENSG00000206713.1	AC111186.1	chr17	75089862	75089974	-	113	1.33749	0	0	0	0	1.96087	0	0	0.692986
ENSG00000277039.1	AC112169.1	chr5	154821943	154822258	+	316	0	0.658864	0.233175	0.582419	0.467168	0	1.12096	0	0.247808
ENSG00000212608.1	AC112218.1	chr3	53387713	53387836	-	124	0	0	0	0	0	0	0	0	0
ENSG00000274967.1	AC112218.2	chr3	53290640	53290751	+	112	0.674718	1.23929	1.97366	0	1.31808	0	0	0	0.699173
ENSG00000200998.1	AC112253.1	chr4	78632273	78632385	-	113	0	0	0	0	0	0	0	0	0
ENSG00000212556.1	AC112482.1	chr3	127202372	127202473	-	102	0	0	0	0	0	0	0	0	0
ENSG00000200620.1	AC112497.1	chrX	15716208	15716346	+	139	0	0	0	0	1.06205	0	0	0	0
ENSG00000281159.1	AC112786.1	chr2	130929762	130929883	-	122	0	0	0	0	0	0	0	0	0
ENSG00000281516.1	AC112786.2	chr2	130929762	130929884	-	123	0	0	0	0	0	0	0	0	0
ENSG00000252011.1	AC113174.2	chr1	246833448	246833529	-	82	0	0	0	0	0	0	0	0	0
ENSG00000203411.3	AC113208.1	chr15	75120265	75120562	-	298	0	0.232887	0	0	0	0	0	0	0
ENSG00000252722.1	AC113208.2	chr15	75121536	75121666	-	131	0	0	0	0.70246	0	0.563813	0	0	0
ENSG00000238745.1	AC113340.2	chr5	138623479	138623582	+	104	0	0	0	0	0	0	0	0	0
ENSG00000199378.1	AC113407.1	chr5	100021804	100021906	+	103	0	0	0	0	0	0	0	0	0
ENSG00000199677.1	AC113410.1	chr5	132993099	132993200	-	102	0	0	0	0	0	0	0	0	0
ENSG00000200591.1	AC114489.1	chr1	32639951	32640052	+	102	1.48173	1.36079	1.44477	1.80436	1.4473	0.724113	3.47279	1.50594	1.53544
ENSG00000201885.1	AC114737.1	chr7	77013583	77013684	+	102	0.740867	0	0.151701	0	0.14473	0.224475	0.868197	0	0.153544
ENSG00000251775.1	AC114748.1	chr2	63883249	63883391	-	143	1.58535	1.94127	2.06107	0	5.16171	1.5495	2.47709	1.61125	1.64281
ENSG00000252250.1	AC114772.1	chr2	69334600	69334692	+	93	0	0.746241	0.792294	0.989486	1.58737	1.58838	5.7133	1.65167	0
ENSG00000274845.1	AC114778.1	chr2	191682452	191682633	+	182	14.9476	15.6342	12.5505	2.02247	3.24451	3.65239	4.37915	6.32991	3.01182
ENSG00000276890.1	AC114876.1	chr3	72926955	72927237	-	283	0	0	0	0	0	0	0	0	0
ENSG00000252337.1	AC114940.2	chr5	106546665	106546803	+	139	0	0	0	0	0	0	0	0	0
ENSG00000276764.1	AC114981.2	chr5	18958147	18958413	-	267	0	0	0	0	0	0	0	0	0
ENSG00000252352.1	AC115085.1	chr17	69355133	69355218	-	86	0	0	0	0	0	0	0	0	0
ENSG00000252427.1	AC115088.1	chr11	46758766	46758873	-	108	0.699707	1.28519	2.04676	0.852058	1.3669	0.683884	4.91978	2.84455	1.45014
ENSG00000275982.1	AC115989.2	chr17	19649494	19649587	-	94	2.41176	0.738302	0	0	1.57048	3.14296	1.88417	0.817052	2.49917
ENSG00000202476.1	AC116348.1	chr16	30453997	30454097	-	101	0	0	0	0	0	0	0	0	0
ENSG00000222701.1	AC116348.2	chr16	30471587	30471703	+	117	0	0	0	0	0	0	0	0	0
ENSG00000200235.1	AC116353.1	chr5	140579667	140579792	+	126	0	0	0	0	0	0	0	0	0
ENSG00000202533.1	AC116366.1	chr5	132468147	132468257	+	111	0	0	0	0	0	0	0	0	0
ENSG00000200888.1	AC116493.1	chr17	45071442	45071543	+	102	1.48173	3.40198	0.722386	0	1.4473	4.34468	3.47279	0.752969	0.76772
ENSG00000206858.1	AC116535.1	chr11	10725903	10726004	+	102	0	0	0.722386	0	0	0.724113	0.868197	0	0
ENSG00000280554.1	AC116913.2	chr15	66502019	66502089	-	71	0	0	0	1.29609	0	0	0	0	0
ENSG00000253016.1	AC117372.1	chr12	38274448	38274549	-	102	0	0	0	0	0	0	0	0	0
ENSG00000276690.1	AC117415.1	chr3	181699608	181699883	+	276	0.821396	1.0058	1.86878	3.66755	2.67437	1.60564	9.30481	8.06987	8.93726
ENSG00000278026.1	AC117415.2	chr3	181715185	181715293	+	109	4.85302	7.00371	6.75994	5.06544	8.12615	11.5194	7.31197	9.86459	9.33942
ENSG00000200616.1	AC117456.1	chr3	179097731	179097840	+	110	0	0	0	0	0	0	0	0	0
ENSG00000201339.1	AC117474.1	chr3	93967926	93968020	+	95	1.59091	2.19159	0	0.968655	3.10789	2.33241	2.79651	0	0
ENSG00000201800.1	AC117487.1	chr3	125516979	125517086	+	108	0.699707	0.642596	0	0	0	2.05165	1.63993	0	1.45014
ENSG00000207467.1	AC117498.1	chr12	48809911	48810016	+	106	0	0	0	0	0	0	0	0	0
ENSG00000212620.1	AC118141.1	chr4	79843102	79843228	+	127	0	0	0	0	0	0	0	0	0
ENSG00000206925.1	AC118344.2	chr19	40342329	40342441	+	113	0	0	0	0	0	0	1.56737	0	0
ENSG00000207281.1	AC118344.3	chr19	40339059	40339164	-	106	0	0	0	0	0	0	0	0.724555	0
ENSG00000276685.1	AC118650.1	chr8	46028804	46028892	-	89	0	0	0	0	0	0	0	0	0
ENSG00000278554.1	AC119038.1	chr3	73959642	73959927	-	286	0	0	0	0	0	0	0	0	0
ENSG00000201944.1	AC119673.1	chr1	205731221	205731352	-	132	6.29737	5.78337	3.34924	4.87997	8.94697	5.59542	7.37968	8.14576	7.71209
ENSG00000276304.1	AC119740.1	chr3	139233414	139233520	+	107	0	0	0	0	0	0	0	0	0
ENSG00000207432.1	AC120045.1	chr15	30112198	30112330	+	133	0	0	0	0	0	0	0	0	0
ENSG00000199546.1	AC121247.1	chr3	49270132	49270239	+	108	2.09912	0	2.72901	0.852058	1.3669	0.683884	3.27986	0	1.45014
ENSG00000199571.1	AC121336.1	chr12	39819750	39819883	-	134	0	0	0	0.686733	4.40672	0.55119	0.660867	2.29262	0
ENSG00000201666.1	AC121343.1	chrX	28924069	28924138	+	70	0	0	0	0	0	0	0	0	0
ENSG00000212383.1	AC121758.1	chr12	56861375	56861508	+	134	0	0	0	0	0	0	0	0	0
ENSG00000238845.1	AC122108.1	chr15	44843612	44843724	+	113	0	0	0	0	0	0	0	0	0
ENSG00000238387.1	AC122179.1	chr11	9578028	9578131	+	104	40.6907	47.3791	34.0077	15.0421	19.8726	19.8853	12.7725	17.7237	23.3416
ENSG00000277001.1	AC123595.2	chr5	91314716	91314997	-	282	0	0	0	0	0	0	0	0	0
ENSG00000202440.1	AC124016.1	chr4	82402638	82402706	-	69	0	0	0	0	0	0	0	0	0
ENSG00000199392.1	AC124254.1	chr18	77431563	77431689	-	127	0	0	0	0	0	0	0	0	0
ENSG00000212428.1	AC124303.1	chr15	25159221	25159279	+	59	3.84246	1.17628	1.24887	0	0	0	0	0	0
ENSG00000276366.1	AC124861.2	chr2	240289216	240289443	+	228	0	0	0	0	0	0	0	0	0
ENSG00000275631.1	AC124864.1	chr21	9646825	9647000	+	176	0.287675	0	0	0	0	0.138487	0.166043	0	0
ENSG00000276074.1	AC125613.2	chr3	181610498	181610729	+	232	1.3029	0.598279	0.635202	1.98324	6.99946	3.1836	6.10732	7.28303	5.73804
ENSG00000201810.1	AC125618.1	chr3	180542701	180542836	+	136	0	0	0	0	0	0	0	0	0
ENSG00000277592.1	AC126121.4	chr3	59584169	59584445	+	277	0	0	0	0	0	0	0	0	0
ENSG00000201502.1	AC126172.1	chr12	93266017	93266096	+	80	0	0	0	0	0	0	0	0	0
ENSG00000274647.1	AC126175.1	chr12	91632912	91633023	-	112	0	0	0	0	0	0	0	0	0
ENSG00000276713.1	AC126323.7	chr15	62244330	62244595	-	266	0	0	0	0	0	0	0	0	0
ENSG00000222883.1	AC126467.1	chr3	75964980	75965069	-	90	0	0	0	0	0	0	0	0	0
ENSG00000206927.1	AC126755.2	chr16	18397937	18398036	+	100	1.28466	3.94194	0.847359	2.0705	2.25866	1.97944	3.20573	1.61286	2.50584
ENSG00000252040.1	AC126773.1	chr16	68630223	68630354	-	132	0	0	0	0	0	0	0	0	0
ENSG00000252640.1	AC126773.2	chr16	68630851	68630968	-	118	0	0	0	0	0	0	0	0	0
ENSG00000252192.1	AC127002.1	chr12	122492113	122492241	-	129	5.85801	4.3039	3.99832	2.14005	6.86628	2.86277	6.86482	3.57223	0
ENSG00000199245.1	AC129416.1	chr12	88430442	88430550	+	109	0	0	0	0	0	0	0	0	0
ENSG00000199550.1	AC129929.1	chr11	2372638	2372750	+	113	0.668747	1.22833	1.30413	0.814356	1.30642	0.653624	0	0.679671	1.38597
ENSG00000252607.1	AC130406.1	chr12	60341824	60341941	-	118	0	0	0	0	0	0	0	0	0
ENSG00000201850.1	AC130462.1	chr16	68089449	68089543	-	95	0	2.92212	3.87807	1.93731	3.10789	2.33241	3.72868	2.42535	4.12144
ENSG00000212445.1	AC130462.2	chr16	68189287	68189421	+	135	0	0	0	0.681646	1.09352	1.09422	1.96791	0.56891	0.580055
ENSG00000202272.1	AC131011.1	chrX	23782210	23782310	+	101	0	0	0	0	0	0.731282	0	0	0
ENSG00000277118.1	AC131156.1	chr3	186076306	186076591	-	286	0.52845	0.242659	0.257634	0	0	0.5165	0.619274	0.805624	0
ENSG00000207351.1	AC131235.1	chr3	184086791	184086903	-	113	0	0	0	0	0	0	0	0	0
ENSG00000200485.1	AC131263.1	chr11	33196547	33196637	-	91	0.830422	0	0	0	0	0	0	0	0
ENSG00000206808.1	AC131263.2	chr11	33171381	33171490	-	110	0	0	0	0	0	0.67145	2.41517	0.698208	0.711886
ENSG00000207195.1	AC131953.1	chr4	40826655	40826765	-	111	0.680796	0.625229	3.98289	0	1.32996	0	0.797803	0	0
ENSG00000237261.2	AC131957.1	chr2	14530941	14531223	+	283	0	0	0	0	0	0	0	0	0
ENSG00000201239.1	AC132938.1	chr17	82417226	82417321	+	96	0.787171	0	0	0	1.53776	0	0.92246	0	0
ENSG00000277628.1	AC133109.1	chr2	109124357	109124609	-	253	0	0	0	0	0	0	0	0	0
ENSG00000252461.1	AC133550.1	chr16	28881480	28881607	-	128	0	0	0	1.43785	0	0	0	0.600022	0
ENSG00000271922.1	AC134026.1	chr3	154329716	154329819	+	104	0	0	0	0	0	0	0	0	0
ENSG00000252458.1	AC134043.1	chr5	159230194	159230322	+	129	0	0	0	0	0	0	0	0	0
ENSG00000278234.1	AC135000.1	chr3	150241777	150241860	+	84	0	0	0	0	0	0.87928	0	0	0
ENSG00000212206.1	AC135178.1	chr17	8329583	8329719	+	137	0	0	0	0	0	0	0	0	0
ENSG00000238440.1	AC135279.1	chr12	64355762	64355865	-	104	0	0	0	0	0	0	0	0	0
ENSG00000206987.1	AC135983.1	chr15	32426288	32426420	-	133	0	0	0	0	0	0	0	0	0
ENSG00000273549.1	AC136604.4	chr5	179629151	179629410	+	260	0	0.266925	0	0	0	0	0	0	0
ENSG00000200652.1	AC136611.1	chr16	28179098	28179223	+	126	1.1995	0.550797	0	0	2.34325	0	0.702826	1.82864	0.621487
ENSG00000274716.1	AC136628.5	chr5	179492076	179492157	-	82	0	0	0	0	0	0	0	0	0
ENSG00000276871.1	AC137488.1	chr22	11249809	11249959	-	151	0	0	0	0	0	0	0	0	0
ENSG00000238912.1	AC137675.2	chr3	27547757	27547858	-	102	0	0	0	0	0	0	0	0	0
ENSG00000207189.1	AC137767.1	chr12	123348999	123349100	-	102	0	0.680396	0	0.902179	1.4473	0.724113	1.73639	0.752969	0.76772
ENSG00000207021.1	AC137896.1	chr17	81573490	81573602	+	113	0	0.614163	2.60826	0	0	1.96087	0.783683	0	0
ENSG00000212145.2	AC137935.1	chr3	41899111	41899253	-	143	0	0	0	0	1.03234	0	0	0	0.547604
ENSG00000276955.1	AC138749.9	chr15	28524151	28524440	-	290	0	0	0	0	0	0	0	0	0
ENSG00000207425.1	AC138932.2	chr16	14915457	14915556	-	100	5.00263	5.56591	2.32103	2.99072	6.68741	4.19522	7.33245	8.52512	5.89655
ENSG00000206706.1	AC138969.2	chr16	16314112	16314211	-	100	1.97989	3.1369	0.847359	2.0705	4.47304	2.23056	2.32017	2.38089	2.76425
ENSG00000201026.1	AC138982.1	chr5	2184710	2184820	+	111	0	0	0	0	0	0	0	0	0
ENSG00000207294.1	AC139256.1	chr16	15150697	15150796	+	100	1.97989	2.90094	0.847359	2.0705	3.98588	2.23056	2.01908	2.38089	2.76425
ENSG00000199591.1	AC139667.1	chr3	47931808	47931914	-	107	0.706247	0	1.37726	0.860021	0	0.690276	1.65525	0.717784	1.46369
ENSG00000200052.1	AC140119.1	chr3	165122713	165122823	-	111	0	0	0	0	0	0	0	0	0
ENSG00000277668.1	AC140481.3	chr2	130603461	130603724	+	264	0	0	0	0	0	0	0	0	0
ENSG00000251704.1	AC142283.1	chr2	16199203	16199295	+	93	0	0	0	0	0	0	0	0	0
ENSG00000200579.1	AC144536.1	chr3	38014568	38014669	+	102	1.48173	0.680396	0	0	1.4473	0.724113	2.60459	0.752969	0.76772
ENSG00000283372.1	AC144835.1	chr15	98026042	98026139	+	98	0	0	0	0	0	0	0	0	0
ENSG00000277248.1	AC145613.1	chr22	10736171	10736283	-	113	0	0	0	0	0	0	0	0	0
ENSG00000265961.1	AC209007.2	chr1	31503631	31503744	-	114	0	0	0	0	0	0	0	0	0
ENSG00000239069.1	AC211424.1	chr7	74895816	74895917	+	102	0	0	0.151701	0	0.14473	0.506879	0.434099	0	0.153544
ENSG00000200874.1	AC211429.1	chr7	75513025	75513126	-	102	2.46709	0.224531	1.44477	0	0.723652	0.181028	0	0	0
ENSG00000199913.1	AC211476.1	chr7	73095357	73095458	+	102	0.370433	0	0.151701	0	0.14473	0.224475	0	0.105416	0.153544
ENSG00000201282.1	AC211476.2	chr7	73011144	73011245	+	102	0.370433	0	0.0722386	0	0.14473	0.868936	0	0.105416	0.153544
ENSG00000273927.1	AC211476.6	chr7	73039085	73039186	+	102	0	0	0.151701	0	0.14473	0.224475	0	0.105416	0.153544
ENSG00000274984.1	AC211476.7	chr7	73067231	73067332	+	102	0	0	0.151701	0	0.14473	0.224475	0	0.105416	0.153544
ENSG00000276178.1	AC211476.9	chr7	72983360	72983461	-	102	0.740867	0.680396	1.08358	0.451089	0.723652	1.44823	0.868197	0.752969	1.9193
ENSG00000199870.1	AC211486.2	chr7	75353885	75353986	-	102	0	0	0.151701	0	0.14473	0.224475	0	0.105416	0.153544
ENSG00000202021.1	AC211486.3	chr7	75325959	75326060	-	102	0	0	0.151701	0	0.14473	0.224475	0	0.105416	0.153544
ENSG00000267828.1	AC211486.5	chr7	75297990	75298091	-	102	0	0	0.151701	0	0.14473	0.224475	0	0.105416	0.153544
ENSG00000275930.1	AC211486.8	chr7	75381638	75381739	+	102	0.740867	0.680396	1.08358	0.451089	0.723652	1.44823	0.868197	0.752969	1.9193
ENSG00000238723.1	AC217773.1	chr17	46215070	46215171	-	102	1.48173	0.680396	0	0.902179	7.23652	0.724113	0	1.50594	0.76772
ENSG00000265889.1	AC233699.2	chr17	36285312	36285413	+	102	0.740867	0.510297	0.180597	0	0	0.362056	0.798742	0.24848	0.19193
ENSG00000275006.1	AC233968.2	chr17	38089399	38089500	+	102	0.740867	0.510297	0.180597	0	0	0.362056	0.798742	0.24848	0.19193
ENSG00000239823.2	AC234063.1	chr17	64390158	64390263	-	106	0	0	0	0	0	0	0	0	0
ENSG00000202495.1	AC235789.1	chrX	50171197	50171297	-	101	0	0	0	0	0	0	0	0	0
ENSG00000201674.2	AC236668.1	chrX	113944186	113944399	-	214	0	0	0.344315	0	0	0.690276	0	0.358892	0.731845
ENSG00000212611.1	AC236668.2	chrX	114017033	114017102	+	70	0	0	0	0	0	0	0	0	0
ENSG00000273788.1	AC240504.1	chrX	72726122	72726337	-	216	0	0	0	0	0	0	0	0	0
ENSG00000277613.1	AC240565.1	chr17	90796	90899	-	104	0.0508633	0.120116	0.410927	0.185814	0.667151	0.355094	0.0681201	0.155083	0.105414
ENSG00000273516.1	AC241377.1	chr1	121008362	121008507	-	146	0	0	0	0	0	0	0	0	0
ENSG00000274450.1	AC241929.1	chr1	146862729	146862845	-	117	0	0	0	0	0	0	0	0	0
ENSG00000273694.1	AC241952.1	chr1	120571120	120571264	+	145	0	0	0	0	0	0	0.916098	0	0
ENSG00000207209.1	AC242425.1	chr1	147420199	147420300	-	102	0	0	0	0	0	0	0	0	0
ENSG00000278785.1	AC243562.4	chr15	84467901	84468147	+	247	0.22334	0.140487	0.274448	0.383736	0.149418	0.68178	0.440988	0.258083	0.738689
ENSG00000277488.1	AC243569.1	chr17	37940704	37940790	-	87	0	0	0	0	0	0	0	0	0
ENSG00000252200.1	AC243964.2	chr19	44725984	44726058	-	75	0	0	0	0	0	0	0	0	0
ENSG00000252692.1	AC244035.3	chr1	206080239	206080324	+	86	0	0	0	0	0	0	0	0	0
ENSG00000274284.1	AC244154.1	chr17	38231043	38231144	-	102	0.740867	0.510297	0.180597	0	0	0.362056	0.798742	0.24848	0.19193
ENSG00000277313.1	AC244669.3	chr1	120228046	120228295	-	250	0.0755684	0.0694004	0	0	0.147625	0	0	0.10138	0
ENSG00000252744.1	AC245100.6	chr1	148330271	148330394	+	124	0	0	0	0	0	0	0	0	0
ENSG00000207408.1	AC245102.1	chrX	53324562	53324674	+	113	0	0	0	0	0	0	0	0	0
ENSG00000277127.1	AC245150.1	chr7	75057877	75058188	+	312	0	0	0	0.294943	0	0.236729	0	0.246163	0
ENSG00000273591.1	AC245297.3	chr1	149290513	149290762	+	250	0.0755684	0.0694004	0	0	0.147625	0	0	0.10138	0
ENSG00000275933.1	AC247039.1	chr1	120670127	120670376	+	250	0.0755684	0.0694004	0	0	0.147625	0	0	0	0
ENSG00000278724.1	AF013593.2	chrX	151275509	151275789	+	281	0	0	0	0	0	0	0	0	0
ENSG00000252915.1	AF064861.1	chr21	39344537	39344628	+	92	7.39256	6.78917	5.60634	5.00121	4.81386	4.81693	1.92513	1.66963	4.25584
ENSG00000207147.1	AF064863.1	chr21	40513144	40513279	+	136	0	0	0	0	0	0	0	0	0
ENSG00000207061.1	AF093117.1	chr7	156186122	156186223	-	102	0	0	0	0	0	0	0	0	0
ENSG00000283519.1	AF111167.3	chr14	75270700	75270780	-	81	0	0	0	0	0	0	0	0	0
ENSG00000212371.1	AF111168.1	chr14	77466284	77466436	+	153	0.987822	0.907195	0.963182	1.80436	2.89461	0.965484	2.89399	1.00396	3.07088
ENSG00000212479.2	AF124730.1	chr21	29180425	29180639	-	215	0	0	0	0	0	0	0	0	0
ENSG00000201984.1	AF129075.1	chr21	29139283	29139384	-	102	0	0	0	0	0	0	0	0	0
ENSG00000276873.1	AF129408.2	chr21	39171462	39171560	-	99	0	0.701014	0.744277	0.929517	0	0.746056	3.57803	0	0
ENSG00000274772.1	AF186192.4	chr8	144683169	144683464	+	296	0	0	0	0.310886	0	0	0	0	0
ENSG00000276823.1	AF196972.2	chrX	48524480	48524806	+	327	0	0	0	0	0.451453	0	0	0.234871	0
ENSG00000283300.1	AF207955.1	chr21	28743208	28743291	+	84	0	0	0	0	0	0	0	0	0
ENSG00000275656.1	AL008723.3	chr22	32188400	32188487	-	88	0	0	0	0	0	0	0	0	0
ENSG00000277051.1	AL008726.2	chr20	45847630	45847940	-	311	0	0	0	0	0.474678	0	0	0	0
ENSG00000199567.1	AL009175.1	chrX	86019608	86019715	+	108	0.699707	3.21298	0.682254	1.70412	1.3669	2.05165	0	1.42228	1.45014
ENSG00000199756.1	AL009181.1	chr1	28881726	28881835	-	110	0	0	0	0	0	0	0	0	0
ENSG00000277385.1	AL020993.2	chr22	38281028	38281289	-	262	0	0	0	0	0	0	0	0	0
ENSG00000276645.1	AL020995.2	chr1	33029232	33029576	-	345	0.657116	0.603482	1.28145	0.266731	0.427899	0.856342	0.513369	0.445234	0
ENSG00000275915.1	AL021155.1	chr1	11847442	11847549	+	108	0	0	0	0	0	0	0	0	0.725069
ENSG00000276470.1	AL021155.2	chr1	11843812	11843984	+	173	0	0	0	0	0	0	1.02377	0	0.452644
ENSG00000278852.1	AL021155.3	chr1	11845549	11845697	+	149	0	0.465774	0	1.2352	0	0.495701	0	0	0
ENSG00000252193.1	AL021395.2	chr20	43304555	43304679	+	125	0	0	0	0	0	0	0	0	0
ENSG00000274170.1	AL021937.5	chr22	32368497	32368567	+	71	0	0.97747	0	1.29609	0	0	0	0	0
ENSG00000274617.1	AL021937.6	chr22	32362972	32363059	+	88	0.858732	0.788641	0	0	0	0	0	0	0
ENSG00000277411.1	AL021938.1	chr6	15522195	15522300	-	106	0.712909	1.30944	0.695126	0.868134	5.57075	1.39358	1.67087	3.62278	0
ENSG00000273744.1	AL022067.2	chr6	106271634	106271720	+	87	0	1.59541	3.38774	0	0	0	0	0.882792	1.80017
ENSG00000202410.1	AL022149.1	chrX	94178005	94178106	+	102	0	0	0	0	0	0	0	0	0
ENSG00000277721.1	AL022165.1	chrX	46553522	46553775	-	254	0.297513	0	0	0	0	0	0	0.302373	0
ENSG00000273866.1	AL022315.2	chr22	37578669	37578922	+	254	0	0	0	0	0	0	0	0	0
ENSG00000207419.1	AL022724.1	chr6	11709819	11709960	+	142	0	0	1.03779	0	0	0	0	0	0.551461
ENSG00000277717.1	AL023095.1	chrX	86481028	86481130	+	103	0	0	0	0	0	0	0	0	0
ENSG00000199797.1	AL023281.1	chr22	28303754	28303850	+	97	0.779056	0	0	0	0	1.52288	0.91295	0	3.22917
ENSG00000201209.1	AL023281.2	chr22	28232756	28232823	-	68	3.3339	3.06178	1.08358	1.35327	4.34191	3.25851	0	2.25891	2.30316
ENSG00000275070.1	AL023653.2	chrX	129796491	129796783	-	293	0.257913	0	0.251479	0	0.50384	0.25208	0.302239	0	0.267261
ENSG00000206813.1	AL023879.1	chr22	41747312	41747413	+	102	0	0	0	0	0	0	0	0	0
ENSG00000252016.1	AL024493.1	chrX	88148792	88148918	+	127	0	0	0	0	0	0	0	0	0
ENSG00000253090.2	AL024507.2	chr6	107985659	107985773	-	115	0	0	0	0	0	0	0	0	0
ENSG00000207286.1	AL024509.1	chr6	25287432	25287533	-	102	0	0	0	0	1.4473	0.724113	1.73639	0	1.53544
ENSG00000277900.1	AL031053.1	chrX	97081674	97081956	+	283	0	0	0.520731	0.325167	0	0	0.312919	0	0
ENSG00000252969.1	AL031276.1	chr1	12221148	12221271	-	124	0	0	0	0	0	0	0	0	0
ENSG00000212347.2	AL031584.1	chrX	45892912	45892979	-	68	0	0	0	0	0	0	0	0	0
ENSG00000276150.1	AL031591.1	chr22	27922022	27922178	+	157	15.4025	6.63061	13.6103	14.6532	17.8654	20.229	31.0228	18.1	24.4399
ENSG00000277460.1	AL031591.2	chr22	27919384	27919545	+	162	1.86589	2.99878	3.18385	2.27215	2.7338	1.82369	5.46643	0.474092	3.38365
ENSG00000212134.1	AL031650.1	chr20	31376319	31376446	+	128	0	0	0	0	0	0	0	0	0
ENSG00000202255.1	AL031662.1	chr20	36668559	36668670	-	112	0	0.619646	0	0.821627	1.31808	0	0	0	0
ENSG00000206998.1	AL031681.1	chr20	43451159	43451260	-	102	0	0	0	0	0	0	0	0	0
ENSG00000212165.2	AL031684.1	chr20	16982831	16983033	-	203	0	0	0	0	0	0	0	0	0
ENSG00000199490.1	AL031685.1	chr20	49920597	49920694	-	98	0	0	0	0	0	0	0	0	0
ENSG00000269103.2	AL031685.2	chr20	49932795	49933078	+	284	0	0	0	0	0	0	0	0	0
ENSG00000199715.1	AL031774.1	chr6	18273165	18273266	-	102	0	0	0	0	0	0	0	0	0
ENSG00000200706.1	AL033518.1	chr6	38207274	38207345	+	72	1.04956	0	0	0	0	0	0	0	0
ENSG00000212579.1	AL033519.1	chr6	35651818	35651945	+	128	3.19985	6.32736	2.68829	3.89657	1.72998	4.9509	4.6146	3.70214	6.42366
ENSG00000202222.1	AL033527.1	chr1	39881566	39881678	-	113	2.00624	3.07081	3.26033	0.814356	5.22566	2.6145	3.91841	1.35934	4.8509
ENSG00000207302.1	AL033528.1	chr1	25877496	25877605	+	110	0	0	0	0	0	0	0	0	0.711886
ENSG00000274342.1	AL033538.1	chr22	27994474	27994654	+	181	0.83501	1.91714	0.814181	0	2.44682	1.63225	0.48926	1.27298	1.29791
ENSG00000276675.1	AL033538.2	chr22	28002484	28002595	+	112	4.04831	3.09823	0.657887	0.821627	1.31808	5.93514	3.16272	3.4287	5.59339
ENSG00000207363.1	AL034399.1	chrX	107901145	107901246	-	102	0.740867	0	0	0	0	0	0.868197	0	0
ENSG00000278838.1	AL034410.1	chrX	46073651	46073935	-	285	0	0	0	0	0	0	0	0	0
ENSG00000200344.1	AL034417.1	chr1	7982881	7982983	-	103	2.93469	0.67379	3.57686	1.78684	0	1.43417	2.5793	0	1.52053
ENSG00000199303.1	AL035087.1	chr6	99642237	99642347	-	111	0	0	0	0	0	0	0	0	0
ENSG00000202414.1	AL035252.1	chr20	25214698	25214798	+	101	0	0	0	0	1.46163	0.731282	1.75359	0	0
ENSG00000207146.1	AL035425.1	chrX	108676951	108677057	-	107	2.82499	1.94581	2.06589	6.02014	5.51869	6.21248	8.27627	5.74227	6.5866
ENSG00000273979.1	AL035450.1	chr22	40917111	40917381	+	271	0	0	0	0	0	0.272544	0.326775	0	0.577914
ENSG00000207380.1	AL035461.1	chr20	5964538	5964650	+	113	0	0	0	0	0	0	1.56737	0	0.692986
ENSG00000212586.1	AL035555.1	chr6	38822307	38822404	-	98	0	0	0	0	0	0	0	0	0
ENSG00000264809.2	AL035702.1	chr1	178484408	178484682	+	275	0	0	0	0	0	0	0	0	0
ENSG00000201034.1	AL049542.1	chr16	439297	439397	-	101	1.4964	0.687133	0.729538	0.911111	1.46163	0.731282	0.876793	1.52085	0.775321
ENSG00000252784.1	AL049636.2	chr1	63338263	63338372	+	110	0	0	0	0	0	0.67145	0	0	0
ENSG00000207305.1	AL049650.1	chr20	2453010	2453117	-	108	0	0	0	0	0	0	0	0	0.725069
ENSG00000273677.1	AL049692.1	chr11	32436311	32436447	+	137	0	0	0	0	0	1.07824	0.646395	0.560605	1.14317
ENSG00000273908.1	AL049692.2	chr11	32439716	32440009	+	294	0.257035	0	0.250624	0.313001	1.50638	1.00489	0.301211	1.30617	0.799055
ENSG00000276530.1	AL049692.3	chr11	32439086	32439206	+	121	0.624532	0.573557	0	0	1.22004	1.22082	0.731869	1.9042	1.94151
ENSG00000277119.1	AL049692.4	chr11	32440109	32440383	+	275	0.549588	0.252365	0.535879	0.334626	0	0	0.644045	0.279283	0.569508
ENSG00000278045.1	AL049692.5	chr11	32436797	32437030	+	234	0	0.296583	0.314886	0	0	0.315639	0.378445	0.656435	0
ENSG00000278822.1	AL049692.6	chr11	32435738	32435846	+	109	0.693288	0	0	0.844241	0	0	3.24977	0	2.15525
ENSG00000201003.1	AL049745.1	chr1	53771018	53771153	-	136	0	0.510297	0.54179	0.676634	0	2.71542	1.3023	0.564727	1.72737
ENSG00000200448.1	AL049757.1	chr22	42762860	42762959	-	100	0	0	0	0	0	0	0	0	0
ENSG00000199783.1	AL049759.1	chr22	24901147	24901214	-	68	0	0	0	0	0	0	0	0	0
ENSG00000275958.1	AL049765.2	chr20	52482801	52482991	-	191	0	0	0	0	0	0	0	0	0
ENSG00000274760.1	AL049766.1	chr20	49279116	49279208	+	93	203.953	229.842	243.234	277.056	320.648	324.029	204.727	193.246	196.19
ENSG00000277830.1	AL049766.2	chr20	49278427	49278624	+	198	0.381659	0.701014	0.372138	0	0	0.373028	0	0	0
ENSG00000277967.1	AL049766.3	chr20	49280485	49280571	+	87	164.166	145.182	177.856	220.007	249.435	232.615	157.772	141.247	122.412
ENSG00000202275.1	AL049840.1	chr14	103797272	103797348	-	77	0	0	0	0	0	0	0	0	0
ENSG00000253096.1	AL049840.3	chr14	103725728	103725825	-	98	1.54221	0.708167	3.75936	0	1.50638	3.76834	4.51817	1.56741	3.19622
ENSG00000206672.1	AL049860.1	chr6	67625356	67625464	+	109	0	0	0	0	0	0	0	0	0
ENSG00000273986.1	AL050318.1	chr20	36561237	36561530	-	294	0	0	0	0	0	0	0	0	0
ENSG00000212624.1	AL050343.1	chr1	51724775	51724896	-	122	0	0	0.603962	0.75428	4.84016	0	0	0.629532	1.28373
ENSG00000199676.1	AL078461.1	chr20	35853252	35853364	-	113	1.33749	1.22833	0.652065	2.44307	0	2.6145	0	0.679671	0.692986
ENSG00000202343.1	AL078581.1	chr6	149594625	149594759	+	135	1.11953	2.57038	3.27482	2.72658	3.28056	2.18843	4.5918	2.84455	0.580055
ENSG00000206886.1	AL078599.1	chr6	81764024	81764156	+	133	0	0	0	0	2.21992	0.555335	2.66334	0	0
ENSG00000212551.2	AL078612.1	chr11	32081764	32081973	+	210	0	0	0	0	0	0	0	0	0
ENSG00000199938.1	AL079341.1	chr6	38565950	38566055	+	106	0.712909	1.30944	2.08538	4.34067	5.57075	0.696788	2.50631	3.62278	2.21625
ENSG00000199515.1	AL080243.1	chr22	41065554	41065646	-	93	0	0	0	0	0	0	0	0	0
ENSG00000222698.1	AL080243.3	chr22	41045497	41045591	+	95	0	0	0	0	0	0	0	0	0
ENSG00000206982.1	AL080315.1	chr6	128584390	128584491	+	102	0	0	0	0	0	0	0	0	0
ENSG00000221345.2	AL096709.1	chr6	71126893	71127105	-	213	0	0	0	0	0	0	0	0	0
ENSG00000274915.1	AL096828.4	chr20	63102142	63102259	+	118	0	0	0	0	0	0	0	0	0
ENSG00000202461.1	AL096840.1	chr1	12024012	12024124	-	113	0	0	0	0.814356	0	0.653624	0	0	0.692986
ENSG00000221083.1	AL096855.1	chr1	8511795	8511919	-	125	0	0.555203	0	0	0	0.590876	0.708449	0	1.25292
ENSG00000283290.1	AL096870.3	chr14	24352057	24352157	-	101	0	0	0	0	0	0	0	0	0
ENSG00000272051.1	AL109742.1	chr1	55484871	55484972	-	102	0	0	0	0	0	0	0	0	0
ENSG00000276525.1	AL109754.1	chr20	10025917	10026168	+	252	0	0	0	0	0	0	0	0	0
ENSG00000276680.1	AL109755.2	chr6	144007227	144007464	+	238	2.2226	3.49918	3.71513	3.47983	3.72164	4.65501	4.09293	5.48592	4.60632
ENSG00000251792.1	AL109758.1	chr14	50086982	50087083	+	102	0	0	0	0	0	0	0	0	0
ENSG00000252021.1	AL109839.1	chr20	45004348	45004454	+	107	0	0.648602	0.68863	0	0	0.690276	0	0	0
ENSG00000200314.1	AL109920.1	chr6	106454828	106454929	+	102	0	0	0	0	0	0	0	0	0
ENSG00000207499.1	AL109920.2	chr6	106420706	106420807	+	102	0	0	0	0	0	0	0	0	0
ENSG00000252357.1	AL109921.1	chr1	173808489	173808622	+	134	0	0	0	0.686733	1.10168	2.20476	1.32173	0.573156	1.75315
ENSG00000274199.1	AL109925.1	chr1	63549489	63549608	-	120	0	0.578337	0	0	0	0	0.737968	0	0
ENSG00000275823.1	AL109925.2	chr1	63549294	63549366	-	73	0	0	0	1.26058	0	0	0	1.05209	1.0727
ENSG00000276884.1	AL109925.3	chr1	63548977	63549112	-	136	0	0	0	0	0	0.543085	1.3023	0.564727	0
ENSG00000277565.1	AL109925.4	chr1	63549227	63549284	-	58	0	0	0	0	0	0	0	0	0
ENSG00000277689.1	AL109925.5	chr1	63549374	63549463	-	90	0	0.771115	0	0	0	0	0	0	0
ENSG00000278287.1	AL109925.6	chr1	63549133	63549216	-	84	0	0	0	1.0955	1.75744	0	3.16272	0	0
ENSG00000202183.1	AL109931.1	chrX	82561201	82561347	+	147	0	0	0	0	0	0	0	0	0
ENSG00000201405.1	AL109936.1	chr1	23370254	23370346	+	93	0.812563	2.23872	1.58459	1.97897	0	0	0.952216	0	2.52605
ENSG00000252450.1	AL109945.2	chr1	32286452	32286561	-	110	0	0	0	0	0	0	0	0	0
ENSG00000200208.1	AL109954.1	chr20	23457584	23457685	-	102	0	0	0	0	0	0	0	0	0
ENSG00000274884.1	AL117190.3	chr14	100826284	100826370	+	87	0	0	0	0	0	0	0	0	0
ENSG00000275134.1	AL117190.4	chr14	100898958	100899079	+	122	0	0	0	0	0	0	0	0	0
ENSG00000275161.1	AL117190.5	chr14	100816041	100816244	+	204	0	0	0	0	0	0	0	0	0
ENSG00000276225.1	AL117190.6	chr14	100894817	100894913	+	97	0	0	0	0	0	0.761438	0	0	0
ENSG00000276919.1	AL117190.7	chr14	100829350	100829454	+	105	0	0	0	0.876402	0	0	0	0	0
ENSG00000277771.1	AL117328.2	chr22	49846456	49846720	+	265	0	0	0	0	0	0.278715	0	0	0
ENSG00000201346.2	AL117334.1	chr20	3384229	3384440	+	212	0	0	0	0	0	0	0.417718	0	0
ENSG00000206840.1	AL117337.1	chr10	37994863	37994975	+	113	0	0	0	0	0	0	0	0	0
ENSG00000278587.1	AL117355.1	chr14	30519161	30519318	+	158	0	0	0	0	0	0	0	0	0
ENSG00000201363.2	AL117382.1	chr20	44344839	44344933	+	95	0	0	0	0	0	0	0	0	0
ENSG00000201573.1	AL118556.1	chr14	50468397	50468498	-	102	5.18607	4.76277	1.44477	7.21743	1.4473	3.62056	5.20918	3.76485	4.60632
ENSG00000278410.1	AL121590.1	chr20	21614978	21615435	+	458	0	0	0	0	0	0	0	0	0
ENSG00000251864.1	AL121715.1	chr6	36672838	36672944	+	107	0	0	0	0	0	0	0	0	0
ENSG00000206797.1	AL121747.1	chr20	450663	450762	+	100	0.755684	0	1.47367	0	0	0.738595	0	0	1.56615
ENSG00000200325.1	AL121762.1	chr20	30309015	30309126	-	112	0	0	0	0	0	0	0	0	0
ENSG00000212615.1	AL121809.1	chr14	45088243	45088308	+	66	0	3.15456	3.34924	1.39428	2.23674	6.7145	4.02528	2.32736	3.55943
ENSG00000251858.1	AL121821.1	chr14	41594463	41594591	+	129	0	0	0	0	0	0	0	0	0
ENSG00000275154.1	AL121839.4	chr14	91714915	91715130	-	216	0	0	0	0	0	0	0	0	0
ENSG00000275268.1	AL121875.1	chrX	140451148	140451208	+	61	0	0	0	0	0	0	1.45174	0	0
ENSG00000275222.1	AL121898.1	chr20	8998849	8999100	+	252	0	0	0	0	0	0	0	0	0
ENSG00000212517.1	AL121924.1	chr20	5121417	5121539	-	123	0	0	0	0.748148	0	0	0	0	0.636646
ENSG00000252367.1	AL121924.2	chr20	5113993	5114083	-	91	0	0	0	2.02247	0	1.62329	0	0.843988	2.58156
ENSG00000222503.1	AL121929.1	chr10	103673158	103673265	+	108	0	0	0	0	0	0.683884	0	0	0
ENSG00000201807.1	AL121933.1	chr6	136855698	136855831	-	134	0.563943	0	0	0	0	0.55119	0	0	0.584384
ENSG00000199851.2	AL121944.1	chr6	28015568	28015777	+	210	0	0	0	0	0	0	0	0	0
ENSG00000238963.2	AL121952.2	chr6	154905076	154905206	-	131	1.15372	1.05955	0	0	4.50763	0.563813	0.676001	0.586281	1.19553
ENSG00000277617.1	AL121991.1	chr1	32269338	32269597	-	260	0	0	0	0	0	0	0	0	0
ENSG00000252822.1	AL122018.2	chr1	236060677	236060772	+	96	0	0.722921	0	0	0	0	1.84492	0	0
ENSG00000202306.1	AL122023.1	chr14	93397139	93397234	-	96	0	0	0	0	0	0	0	0	0
ENSG00000207164.1	AL122126.1	chr14	28901236	28901347	-	112	0	0	0	0	0	0	0	0	0
ENSG00000201529.1	AL132640.1	chr14	67617302	67617415	-	114	0	0	0	0	0	0	0	0	0
ENSG00000274491.1	AL132655.4	chr20	58850530	58850641	+	112	0	0	0	0.821627	0	0	0	0	0
ENSG00000275069.1	AL132655.5	chr20	58850783	58850903	+	121	0.624532	0	0	0	0	0	0	0	0
ENSG00000276722.1	AL132655.6	chr20	58842433	58842546	+	114	0	0	0.646346	0	1.29496	0	0	0	0
ENSG00000276859.1	AL132655.7	chr20	58842030	58842132	+	103	0	0.67379	2.14612	0	0	0	0	0.745659	0
ENSG00000200150.1	AL132709.1	chr14	100956240	100956312	+	73	0	0	0	0	0	0	0	0	2.14541
ENSG00000201036.1	AL132709.2	chr14	100979002	100979090	+	89	0	0	0	0	0	0	0	0	0
ENSG00000201500.1	AL132709.3	chr14	100977389	100977466	+	78	0	0	0	0	0	0	0	0	0
ENSG00000201710.1	AL132709.4	chr14	100979992	100980066	+	75	0	0	0	0	0	0	0	0	0
ENSG00000222095.1	AL132709.5	chr14	100994257	100994330	+	74	0	0	0	0	0	0	0	0	0
ENSG00000222185.1	AL132709.6	chr14	100998467	100998541	+	75	0	0	0	0	0	0	0	0	0
ENSG00000202459.1	AL132801.1	chr14	102695388	102695495	+	108	0.699707	1.28519	0.682254	0	1.3669	0.683884	0.819964	0	0
ENSG00000252800.1	AL132992.1	chr14	63479272	63479413	+	142	0.532172	0.97747	2.07559	0.648044	4.15845	1.04027	0	2.16346	2.20584
ENSG00000199285.1	AL132994.1	chr14	38987281	38987383	+	103	0	0	0	0	0	0	0	0	0
ENSG00000238628.1	AL133211.1	chr6	87720915	87721018	+	104	0	0	0	0	0	0	0	0	0
ENSG00000212224.1	AL133229.1	chr20	41712479	41712600	-	122	0	0	0	0	0	0	0	0	0
ENSG00000201501.1	AL133230.1	chr20	50563009	50563110	+	102	0	0	0.722386	0	0	0	0	0.752969	0
ENSG00000207342.1	AL133238.1	chr14	88840165	88840263	+	99	0	1.40203	0.744277	4.64759	2.98232	2.23817	3.57803	1.55157	3.16394
ENSG00000206951.1	AL133244.1	chr2	32945339	32945451	-	113	0	0.614163	0	0.814356	0	0.653624	0.783683	0	0.692986
ENSG00000252433.1	AL133320.1	chr1	67102645	67102779	-	135	0	0	0	0	0	0	0	0	0.580055
ENSG00000201596.1	AL133383.1	chr1	185634073	185634182	-	110	0	0	0	0	0	0	0	0	0
ENSG00000207108.1	AL133383.2	chr1	185630428	185630528	-	101	0	0	0	0	0	0	0	0	0
ENSG00000275033.1	AL133467.5	chr14	95662480	95662598	+	119	0	0	0	0	0	0	0	0	0
ENSG00000277468.1	AL133467.6	chr14	95670441	95670577	+	137	0	0	0	0	0	0	0	0	0
ENSG00000252945.1	AL133485.1	chr14	50844625	50844712	+	88	0	0	0	0	0	0	0	0	0.889857
ENSG00000277965.1	AL133519.1	chr20	38711821	38712103	-	283	0	0	0	0	0	0	0	0	0
ENSG00000201012.1	AL133544.1	chr6	135474504	135474609	-	106	0	1.96416	0	0	0	0	1.67087	1.44911	2.21625
ENSG00000200041.1	AL133548.1	chr9	75181520	75181621	-	102	0	0	0	0	0	0	0	0	0
ENSG00000238926.1	AL135749.1	chrX	72284945	72285045	-	101	0	0	0	0	0	0	0	0	0
ENSG00000201151.1	AL135844.1	chr20	35117136	35117207	-	72	1.04956	0.963894	1.02338	2.55617	0	0	1.22995	1.06671	0
ENSG00000252236.1	AL135927.1	chr1	156192063	156192203	-	141	0.535946	0.984403	0	0	0	0.523826	0	1.0894	1.11074
ENSG00000253060.1	AL135931.1	chr1	171768070	171768175	+	106	0	0	0	0	0	0	0	0	0
ENSG00000200494.1	AL135938.1	chr20	16670641	16670742	-	102	0	0	0	0	0	0	0	0	0
ENSG00000252064.1	AL135939.1	chr20	57311854	57311958	+	105	0	0	0	0	0	0	0	0	0
ENSG00000199716.1	AL135998.1	chr14	22867818	22867917	+	100	0	0	0	0	0	0.738595	0	0	0
ENSG00000212302.1	AL135998.2	chr14	22756761	22756829	-	69	2.19039	0	1.06788	1.33366	2.13949	0	1.28342	0	1.13489
ENSG00000212335.1	AL135998.3	chr14	22852616	22852728	-	113	0	0	0	0	0	0	0	0	0
ENSG00000200693.2	AL136038.1	chr14	63651296	63651499	-	204	2.96347	2.38139	4.33432	1.35327	2.89461	2.5344	4.77509	1.88242	2.68702
ENSG00000206822.1	AL136038.3	chr14	63621760	63621871	+	112	0.674718	0.619646	0.657887	1.64325	0	2.63784	0.79068	0	2.09752
ENSG00000199832.1	AL136112.1	chrX	107202577	107202683	+	107	0	0	0	0	0	0	0	0	0
ENSG00000274121.1	AL136171.1	chr1	231814982	231815186	+	205	0	0	0	0	0.720122	0	0	0.374648	0
ENSG00000206582.1	AL136173.1	chr20	34526510	34526606	-	97	0	1.43094	0.759623	3.79473	1.52191	0.761438	1.8259	1.58356	0.807293
ENSG00000200385.1	AL136296.1	chr14	37720425	37720561	+	137	0	0	0	0	0	0	0	0	0
ENSG00000201683.1	AL136303.1	chr6	20500175	20500276	+	102	0	0	0	0	1.4473	0	0	0	0
ENSG00000212421.1	AL136367.1	chr9	87260450	87260585	+	136	0	0	0	0	0	0	0	0	0
ENSG00000199291.1	AL136418.1	chr14	31258608	31258709	-	102	0	0	0	0	0	0	0	0	0
ENSG00000202402.1	AL136418.2	chr14	31244761	31244861	+	101	0	0	0	0	0	0	0	0	0
ENSG00000276189.1	AL136528.3	chr1	3736943	3737103	+	161	1.40811	0.862117	0.457661	0.571567	2.75078	3.67004	4.4003	2.38518	3.40467
ENSG00000277233.1	AL136960.1	chr13	48429269	48429554	+	286	0	0	0	0	0.516171	0	0.309637	0.268541	0
ENSG00000222649.1	AL137009.1	chr6	119057880	119057974	+	95	0	0	0	0	0	0	0	0	0
ENSG00000264379.1	AL137022.1	chr9	21524307	21524382	-	76	4.9716	9.13163	10.6647	1.21082	1.94243	5.83101	3.49564	4.04226	4.12144
ENSG00000273541.1	AL137060.1	chr13	50104833	50105174	+	342	6.40785	5.47898	6.46346	8.3412	15.1078	11.878	17.0898	12.1268	13.0512
ENSG00000273612.1	AL137060.2	chr13	50068107	50068164	+	58	5.21161	4.78623	5.08161	6.34636	17.8168	10.1875	27.4829	30.4563	18.9018
ENSG00000274878.1	AL137060.4	chr13	50049591	50049663	+	73	3.10555	3.80276	1.00936	1.26058	8.08904	1.01177	10.9179	9.46885	13.9452
ENSG00000275559.1	AL137060.5	chr13	50081843	50081978	+	136	9.44605	10.7162	11.3776	9.47288	13.0257	9.77552	32.5574	20.8949	40.3053
ENSG00000276089.1	AL137060.6	chr13	50082295	50082484	+	190	6.36365	7.67057	8.91957	14.0455	12.4316	12.8282	10.72	12.1268	20.1951
ENSG00000277066.1	AL137060.7	chr13	50045143	50045232	+	90	10.9154	15.4223	6.54963	10.2247	18.0431	13.9512	26.5668	17.9207	17.4016
ENSG00000277752.1	AL137060.8	chr13	50075570	50075653	+	84	5.39774	7.43576	13.1577	9.85952	8.7872	5.27568	29.5187	20.115	16.7802
ENSG00000277913.1	AL137060.9	chr13	50044649	50044768	+	120	12.5947	12.7234	10.4385	12.2696	20.9135	12.3099	40.5882	34.5613	33.9332
ENSG00000277465.1	AL137067.1	chr9	99368447	99368566	+	120	0	0	0.614028	0	0	0	0	0	0
ENSG00000277828.1	AL137067.2	chr9	99357827	99357957	+	131	0	0	0	0	0	0	0	0	0
ENSG00000274011.1	AL137073.1	chr9	98115885	98116135	+	251	0	0.276496	0	0.733245	0.588147	0.882783	0	0	0.311982
ENSG00000201245.1	AL137139.1	chr13	99783857	99783983	-	127	0	0	0	0.724584	0	0	0	0	0
ENSG00000278732.1	AL137143.1	chr13	31975167	31975448	+	282	0	0	0	0.32632	0	0	0	0	0
ENSG00000207379.1	AL137159.1	chr1	93385711	93385817	+	107	0	0	0	0	0	0	0	0	0
ENSG00000251922.1	AL137186.3	chr10	6017054	6017194	-	141	0	0	0	0	0	0	0	0	0
ENSG00000252655.1	AL137230.1	chr14	89650793	89650903	-	111	0	0	0	0	0	0	0	0	0
ENSG00000212293.1	AL137247.1	chr13	32420390	32420516	-	127	0	0	0.580184	0	0	0.581571	0	0	0.616594
ENSG00000274603.1	AL137784.2	chr6	99526097	99526205	+	109	2.77315	2.5468	3.37997	5.90968	12.1892	4.74327	4.06221	5.63691	6.46575
ENSG00000200536.1	AL137790.1	chr1	110272484	110272607	+	124	0	0	0	0	0	0	0	0	0
ENSG00000253059.1	AL137818.1	chr14	35756327	35756463	+	137	1.10319	0	0	0	1.07755	0.539121	0.646395	0.560605	1.14317
ENSG00000200742.1	AL138499.1	chr14	55651534	55651634	+	101	17.9568	10.307	19.6975	10.0222	13.1547	16.8195	9.64473	10.6459	10.8545
ENSG00000275788.1	AL138681.1	chr13	30684029	30684278	-	250	0	0	0	0	0	0	0	0	0
ENSG00000273886.1	AL138690.2	chr13	34910545	34910815	-	271	0	0	0	0	0	0	0	0	0
ENSG00000200072.1	AL138691.1	chr13	112052078	112052138	+	61	0	0	0	0	0	0	0	0	0
ENSG00000252550.1	AL138701.1	chr13	105897523	105897643	-	121	0	0	0	0	0	0	0	0	0
ENSG00000212553.1	AL138702.1	chr13	39857135	39857227	-	93	0	0	0	0	0	0	0	0	0
ENSG00000201442.2	AL138724.1	chr6	17737458	17737556	-	99	0	0	0	0	0	0	0	0	0
ENSG00000252170.2	AL138745.1	chrX	129518576	129518647	+	72	4.19824	1.92779	4.09352	3.83426	2.05035	0	0	0	1.0876
ENSG00000200922.1	AL138751.1	chr9	71902455	71902550	-	96	0.787171	0.722921	0	1.91713	4.61328	0	1.84492	0	3.26281
ENSG00000222072.1	AL138762.1	chr10	100907174	100907280	-	107	0	0.648602	0.68863	0	0	0	0	0	0
ENSG00000276839.1	AL138776.1	chr1	182576772	182577040	-	269	0	0	0	0	0	0	0	0	0.291106
ENSG00000206704.1	AL138785.1	chr1	28985710	28985810	+	101	0	0	0	0	0	0	0	0	0
ENSG00000277958.1	AL138785.3	chr1	29041199	29041480	+	282	0	0	0	0	1.04699	0.261913	0	0.272351	0
ENSG00000200508.1	AL138793.1	chr1	64066640	64066741	-	102	2.96347	2.72158	1.44477	2.70654	4.34191	2.89645	0.868197	0.752969	1.53544
ENSG00000276730.1	AL138834.1	chr9	36072686	36072762	+	77	0.981408	0.901304	1.91385	1.19509	0	1.91843	3.45024	0	2.03396
ENSG00000207193.1	AL138883.1	chr6	16232231	16232330	-	100	0	0	0	0	0	0	0	0	0
ENSG00000207131.1	AL138919.1	chr6	87826173	87826285	-	113	0	0	0	0	0	0	0	0	0
ENSG00000253051.1	AL138963.2	chr13	45336314	45336447	-	134	106.021	124.817	107.226	149.021	92.541	128.979	187.025	166.788	178.821
ENSG00000212377.1	AL139003.1	chr13	72453902	72453967	-	66	0	0	0	0	0	0	0	0	0
ENSG00000251715.1	AL139003.2	chr13	72460519	72460601	-	83	0	0	0	0	0	0	0	0	0
ENSG00000252198.1	AL139021.1	chr14	58441844	58441992	+	149	0	0	0	0	0	0	0.594336	0.515455	0
ENSG00000275071.1	AL139038.1	chr13	55128285	55128444	+	160	0	0	0	0	0	0	0	0	0
ENSG00000207403.1	AL139098.1	chr6	121378797	121378898	-	102	0	0	0	0	0	0	0	0	0
ENSG00000252919.1	AL139099.1	chr14	49592236	49592337	-	102	0	0	0	0	0	0	0	0	0
ENSG00000206717.1	AL139100.1	chr6	34821445	34821542	+	98	0.771106	0	0	0	0	0	1.80727	0	0
ENSG00000200834.1	AL139113.1	chr9	33830978	33831078	+	101	0	2.0614	2.18862	0	0	2.92513	1.75359	1.52085	1.55064
ENSG00000283442.1	AL139128.2	chr1	155894281	155894386	+	106	0.712909	0	0	0	0	0	0	2.17367	0
ENSG00000278172.1	AL139188.1	chr13	29864372	29864629	-	258	0	0	0	0	0	0	0	0	0
ENSG00000252049.1	AL139281.2	chr10	23166985	23167101	+	117	0	0	0	0	0	0	0	0	0
ENSG00000274357.1	AL139320.1	chr13	45732082	45732356	-	275	0	0	0	0	0	0	0	0	0
ENSG00000223027.1	AL139404.1	chr10	26789017	26789157	+	141	1.07189	0	0.522577	1.95792	0	0.523826	0.628058	0.544701	0.555372
ENSG00000278100.1	AL139405.1	chr10	14391875	14392196	+	322	0	0	0	0	0	0	0	0	0
ENSG00000201548.1	AL139406.1	chr10	88585638	88585733	-	96	0	0	0	0	0	0	0.92246	0	0
ENSG00000206651.1	AL139412.1	chr1	156484098	156484210	-	113	0	2.45665	0.652065	0.814356	0	0	0.783683	0	0.692986
ENSG00000199755.1	AL139785.1	chr14	67340068	67340176	+	109	0	1.2734	0	0.844241	0	0.67761	4.06221	0.704613	0
ENSG00000202407.1	AL139812.1	chrX	106426568	106426669	+	102	0	0	0	0	0	0	0	0	0
ENSG00000252621.1	AL157387.2	chr10	37303000	37303109	-	110	0	0	0	0	0	0	0	0	0
ENSG00000275693.1	AL157394.2	chr10	88992370	88992539	+	170	0	0.408238	1.3003	0.541307	0	0	0.520918	0.451782	0.460632
ENSG00000221060.1	AL157789.1	chr14	69804203	69804331	-	129	0	0	0	0	0	0	0	0	0
ENSG00000206959.1	AL157838.2	chr20	53544615	53544725	+	111	0	0	0	0	1.32996	0	0	0	0
ENSG00000277826.1	AL157858.2	chr14	93637179	93637338	+	160	0	0	0	0	0	0	0	0	0
ENSG00000272113.2	AL157884.4	chr9	32820261	32820350	+	90	0	0	0	0	0	0	0	0	0
ENSG00000200545.2	AL157895.1	chr10	19598247	19598463	+	217	0	0	0	0	0	0	0	0	0
ENSG00000222421.1	AL157935.1	chr9	127832635	127832743	-	109	0	0	0	0	0	0	0	0	0
ENSG00000200860.1	AL157997.1	chr14	66177527	66177635	-	109	0	0	0	0	0	0	0	0	0
ENSG00000199840.1	AL158011.1	chr1	184171714	184171823	-	110	0	0	0	0	0	0	0	0	0
ENSG00000252128.1	AL158032.1	chr13	21139886	21139957	-	72	2.09912	3.85558	5.1169	0	6.15104	1.02583	2.45989	5.33353	4.35041
ENSG00000199881.1	AL158040.1	chr10	92272147	92272250	-	104	1.45324	0	0.708494	0.884829	0	0	0	0	0.752956
ENSG00000221042.1	AL158040.2	chr10	92204229	92204306	-	78	0.968826	0.889749	0.944659	0	0	0	0	0	0
ENSG00000252404.1	AL158048.1	chr1	9082696	9082879	+	184	0	0	0	0	0	0	0	0	0
ENSG00000285776.1	AL158069.2	chrX	69672479	69672597	+	119	0	0	0	0	0	0	0	0	0
ENSG00000200969.1	AL158154.1	chr9	81888918	81888985	+	68	0	0	0	0	0	0	0	0	0
ENSG00000206784.1	AL158155.1	chr9	37322259	37322371	+	113	1.33749	1.22833	1.9562	0	0	0.653624	1.56737	1.35934	0.692986
ENSG00000251803.1	AL158164.1	chr10	17403508	17403620	+	113	0	0.614163	0.652065	0	1.30642	1.30725	0	0	0
ENSG00000273566.1	AL158209.1	chr10	21455236	21455515	-	280	0	0	0	0	0	0	0.632544	0	0
ENSG00000278818.1	AL158801.5	chr14	55285227	55285558	+	332	0.682847	0.209037	0.665814	0.831526	2.66792	1.33481	1.60041	1.15667	0.707597
ENSG00000200261.1	AL158824.1	chr9	112169286	112169397	+	112	0	1.85894	0	0	1.31808	1.97838	0	0.68574	0
ENSG00000278040.1	AL158825.3	chr9	75016681	75016848	-	168	1.79925	2.89168	0.438592	0.547751	2.63616	1.75856	1.05424	1.82864	0.932231
ENSG00000278413.1	AL159159.1	chr13	26359529	26359702	-	174	4.77731	2.79197	1.2704	2.11545	5.09052	4.2448	2.54472	1.76558	2.70026
ENSG00000201542.1	AL160000.1	chr1	35310274	35310425	+	152	0.49716	0	1.45428	0.605409	0	0.971836	1.74782	0.505282	1.54554
ENSG00000202385.1	AL160008.1	chr1	89020246	89020365	-	120	0	0	0	0	0	0	0	0	0
ENSG00000212411.1	AL160060.1	chr10	29575306	29575381	+	76	0	1.82633	2.90855	2.42164	1.94243	0	3.49564	2.02113	2.06072
ENSG00000207371.1	AL160163.1	chr6	41917416	41917526	-	111	0	0.625229	0.663814	0	0	0.665401	0.797803	0.691918	0
ENSG00000212395.1	AL160271.1	chr9	131782860	131782958	-	99	0	0	0	0	0	0	0	0	0
ENSG00000201749.1	AL160275.1	chr9	114615455	114615568	-	114	0	0	0.646346	0.807212	0	0	0.776808	0.673709	0
ENSG00000200506.1	AL160313.1	chr14	99583017	99583118	+	102	2.96347	1.36079	2.16716	1.80436	1.4473	0	3.47279	0	0.76772
ENSG00000199196.1	AL160394.1	chr13	34100711	34100838	-	128	0.590378	0	0	0	0	0	0	0	0
ENSG00000222145.1	AL160403.1	chr6	88714242	88714430	-	189	0.399833	0	0.389859	0.48689	0	0.390791	0.468551	0	0
ENSG00000207282.1	AL160411.1	chr20	18113467	18113579	-	113	0	0	0	0	0	0	0	0	0
ENSG00000276019.1	AL161437.1	chr6	8653558	8653797	+	240	0.314868	0.289168	0.614028	0	1.23021	0.307748	1.10695	0.960036	0.652562
ENSG00000200026.1	AL161448.1	chr9	38147428	38147561	+	134	0	0	0	0	0	0	0	0	0
ENSG00000275689.1	AL161613.1	chr13	21126271	21126396	-	126	0	0	0	0	0	0	0	0	0
ENSG00000283136.1	AL161637.2	chr1	43023549	43023637	-	89	0	0	0	0	0	0	0	0	0
ENSG00000212144.1	AL161640.1	chr1	234593275	234593402	+	128	0	0	0	0	0	0	0	0	0
ENSG00000238485.1	AL161777.1	chrX	139702287	139702390	-	104	0	0	0	0	0	0	0	0	0
ENSG00000251861.1	AL161793.2	chr1	204727991	204728106	+	116	0	0	0	0	0	0	0	0	0
ENSG00000206660.1	AL161932.1	chr10	32056746	32056839	+	94	0.803919	1.4766	0	0	0	0	1.88417	0	0
ENSG00000201791.1	AL162255.1	chr1	178753654	178753772	-	119	0	0	0	0	2.48109	1.24134	0	0.645402	0
ENSG00000239180.1	AL162390.1	chr9	70311607	70311701	-	95	0.795457	3.65265	3.87807	0	1.55395	2.33241	2.79651	1.6169	5.77002
ENSG00000200262.1	AL162430.1	chr1	51107222	51107331	+	110	0	0	0	0	0	0	0	0	0
ENSG00000202198.1	AL162581.1	chr6	52995620	52995950	+	331	0	0	0	0	0	0	0	0	0
ENSG00000200174.1	AL162739.1	chr1	62211557	62211666	+	110	0	0	0	0.836566	0	1.3429	0.805056	0	1.42377
ENSG00000207022.1	AL162740.1	chr1	92846059	92846182	+	124	0	0	0	0	0	0	0.714162	0	0
ENSG00000202182.1	AL162832.1	chr14	63848261	63848362	-	102	0	0	0	0	0	0	0	0	0
ENSG00000253094.1	AL162853.1	chr13	22803145	22803224	+	80	0	0	0	0	0	0	0	0	0
ENSG00000275068.1	AL163540.2	chr9	64082429	64082534	+	106	0	0	0.695126	0	0	0	0	0	0
ENSG00000199461.1	AL163636.1	chr14	20679411	20679512	+	102	0	0	0	0	0	0	0	0	0
ENSG00000199630.1	AL353692.1	chr6	89841329	89841424	+	96	2.36151	3.6146	3.07014	0	1.53776	1.53874	2.76738	3.20012	1.6314
ENSG00000252891.1	AL353692.3	chr6	89898283	89898392	-	110	0	0	0	0	0	0	0	0	0
ENSG00000222658.1	AL353711.1	chr9	12885321	12885417	+	97	0	0	0	0	0	0	0	0	0
ENSG00000222412.1	AL353769.1	chr10	31756042	31756136	-	95	0	0	0	0	0	0	0	0	0
ENSG00000274430.1	AL353804.3	chrX	73944332	73944466	+	135	21.8309	15.4223	16.9199	21.8127	22.9639	25.1669	21.6471	20.4808	22.6221
ENSG00000274655.1	AL353804.4	chrX	73821657	73821724	-	68	120.02	107.162	149.534	144.8	221.438	122.737	178.415	161.512	140.493
ENSG00000276784.1	AL353804.5	chrX	73944595	73944663	+	69	21.9039	28.1625	19.2218	34.675	25.6739	24.6198	32.0856	14.4701	34.0467
ENSG00000277577.1	AL353804.6	chrX	73831145	73831270	-	126	38.9837	27.5398	34.5025	35.0561	70.2976	48.6535	49.1978	42.0587	31.6959
ENSG00000278039.1	AL353804.7	chrX	73850487	73850571	+	85	2.66712	6.5318	5.20118	3.24784	17.3676	10.4272	8.33469	3.61425	7.37011
ENSG00000207271.1	AL354660.1	chr10	36626015	36626138	-	124	0	0	0	0	0	0	0	0	0
ENSG00000274055.1	AL354709.1	chr9	22046758	22046901	+	144	0	0	0	0	0	0	0	0	0
ENSG00000277653.1	AL354709.2	chr9	22117665	22117814	+	150	0	0	0	0	0	0	0	0	0
ENSG00000199710.1	AL354713.1	chr1	110764408	110764506	-	99	0	0	0	0	0	0	0	0	0
ENSG00000199331.1	AL354797.1	chr9	109042386	109042487	-	102	3.70433	6.80396	5.77909	9.92396	17.3676	10.1376	6.07738	6.77672	6.90948
ENSG00000278636.1	AL354872.2	chr1	70430896	70431178	+	283	1.0681	0.490462	0	0.325167	0	0	0	0	0.276705
ENSG00000200849.1	AL354916.1	chr10	10232611	10232712	+	102	0	0	0	0	0	0	0	0	0
ENSG00000252682.1	AL354980.1	chr1	154288460	154288527	+	68	0	0	0	0	0	0	0	0	0
ENSG00000201351.1	AL355074.1	chr14	90177222	90177330	+	109	0	0	0	0	0	0	0	0	0
ENSG00000277794.1	AL355132.1	chr13	40730981	40731253	+	273	0	0.254214	0	0.337078	0.540751	0	0	0	0.28684
ENSG00000278752.1	AL355301.1	chr10	98076361	98076421	-	61	0	0	0	0	0	0	0	0	0
ENSG00000201483.1	AL355336.1	chr6	7187582	7187686	-	105	0.719699	0	1.40349	0	0	0	0	0	0
ENSG00000199762.1	AL355353.1	chr6	47489067	47489170	+	104	1.45324	0	0	0.884829	0	0.710188	0	0.738489	1.50591
ENSG00000201464.1	AL355379.1	chr6	79301963	79302066	-	104	0	0	0	0	0	0	0	0	0
ENSG00000200737.1	AL355490.1	chr10	97421195	97421307	-	113	0	0	0	0.814356	0	0.653624	0.783683	0	0
ENSG00000238594.1	AL355497.3	chr6	150164584	150164686	+	103	0	0	0	0	0	0	0	0.745659	0
ENSG00000222997.1	AL355500.1	chr10	130505106	130505201	+	96	0	0	0	0	0	0	0	0	0
ENSG00000221040.2	AL355538.1	chr1	116278606	116278821	+	216	0	0	0	0	0	0	0	0	0
ENSG00000222588.1	AL355598.1	chr10	119060983	119061111	-	129	1.7574	1.61396	2.28476	4.2801	2.28876	1.14511	3.43241	2.38148	3.64221
ENSG00000200427.1	AL355615.1	chr6	85777639	85777755	-	117	0	0	0	0	0	0	0	0.656435	0
ENSG00000252218.1	AL355802.2	chr6	43544144	43544270	+	127	0.595027	0.54646	0.580184	3.62292	5.81201	2.32628	1.39458	2.41899	1.23319
ENSG00000200733.1	AL355821.1	chr13	89837170	89837237	+	68	0	0	0	0	0	0	0	0	0
ENSG00000277754.1	AL355836.2	chr14	101145480	101145695	-	216	0	0	0	0	0	0	0	0	0
ENSG00000201309.1	AL355881.1	chr6	134283092	134283193	+	102	0	0	0	0	0	0	0	0	0
ENSG00000281808.1	AL355987.6	chr9	136726748	136726879	-	132	0	0	0	0	0	0	0	0	0
ENSG00000252254.1	AL356072.1	chr1	8328067	8328179	+	113	0	0	0	0	0	0	0	0	0
ENSG00000201421.1	AL356273.1	chr1	185251313	185251411	+	99	0	0	0	0	0	0	0	0	0.790984
ENSG00000206640.1	AL356273.2	chr1	185257911	185258015	-	105	0	0.660956	1.40349	0	0	0.703424	0.843392	0	0
ENSG00000252612.1	AL356273.5	chr1	185266535	185266627	+	93	0	1.49248	0	0.989486	1.58737	0	0	0	0
ENSG00000201498.1	AL356299.1	chr20	34384165	34384265	-	101	0	0	0	0	0	0	0	0	0
ENSG00000253047.1	AL356356.1	chr1	150600539	150600659	-	121	0.624532	0	1.21791	0.760514	1.22004	1.83123	0	0	1.94151
ENSG00000276103.1	AL356356.2	chr1	150608507	150608623	-	117	1.93765	0	0	0.786515	0	1.26256	0	0	0.669294
ENSG00000278702.1	AL356362.1	chr1	35399997	35400319	+	323	0	0	0	0	0	0	0	0	0
ENSG00000200544.1	AL356472.1	chr9	33352788	33352874	-	87	0.868602	0	0	0	1.69684	0.84896	2.03577	0	0
ENSG00000207032.1	AL356494.1	chr9	34389943	34390051	-	109	0	0	0	0	1.35436	0	0	0	0
ENSG00000207326.1	AL356583.1	chr1	246426006	246426119	-	114	2.65152	1.21755	1.93904	0.807212	0	1.94367	3.10723	2.02113	4.12144
ENSG00000278498.1	AL356608.2	chr10	103027336	103027498	+	163	1.85444	0.425769	0	0	1.81135	0.453126	0	0	0.480414
ENSG00000199282.1	AL356754.1	chr13	72586680	72586810	+	131	0	0	0	0	0	0	0	0	0
ENSG00000278113.1	AL356754.2	chr13	72567213	72567380	+	168	0	0	0	0	0	0	0	0	0
ENSG00000252719.1	AL356785.1	chrX	139909904	139910034	+	131	0	0	0	0	0	0	0.676001	0	0
ENSG00000252920.1	AL356867.2	chr1	153012482	153012614	-	133	0	0	0	0	0	0	0	0	0
ENSG00000207300.1	AL357060.1	chr6	137784374	137784486	+	113	0	0	0	0	0	0	0	0	0
ENSG00000276782.1	AL357095.1	chr14	82429872	82430156	+	285	0	0	0	0	0	0	0	0	0
ENSG00000202438.1	AL357274.1	chr6	130573996	130574112	-	117	0	0	0	0	0	0	0	0	0
ENSG00000283527.1	AL357374.1	chr20	35769785	35769867	-	83	0	0	0	0	0	0	0	0	0
ENSG00000277916.1	AL357500.2	chr1	29171285	29171453	-	169	3.13005	5.74914	3.92397	3.26706	5.24112	5.6815	7.86001	4.09009	4.17022
ENSG00000277473.1	AL357518.2	chr6	11644067	11644343	+	277	0.54562	0.250543	0.798015	0	0	0.533282	0.319697	0	0.282698
ENSG00000222511.2	AL357552.1	chr1	8796571	8796673	-	103	2.93469	0	0	3.57368	4.29976	0.717083	2.5793	2.23698	0.760266
ENSG00000252537.1	AL358033.1	chr10	16005808	16005923	+	116	0	0	0	0	0	0	0	0	0
ENSG00000206905.1	AL358354.1	chr1	180519016	180519119	-	104	0	0	0	0	0	0	0	0	0
ENSG00000283575.1	AL358434.1	chr1	180758722	180758817	+	96	0	0.722921	0	0	1.53776	0	0.92246	0	0
ENSG00000201048.1	AL358777.1	chr6	10674658	10674768	-	111	0	0	0	0	0	0	0	0	0
ENSG00000199222.1	AL358780.1	chr10	21481716	21481817	+	102	0	0	0	0	0	0	0	0	0.76772
ENSG00000283337.1	AL358790.2	chr10	102868421	102868519	+	99	0	0	0.744277	0	0	0.746056	0	0	0
ENSG00000212538.2	AL358875.1	chr1	163923670	163923873	+	204	0	0	0	0	0	0	0	0	0
ENSG00000223302.1	AL359260.1	chr10	110642678	110642785	-	108	0.699707	0	0	0.852058	0	0	0	0	0
ENSG00000273629.1	AL359265.3	chr1	176217541	176217602	+	62	0	0	0	0	0	0	0	0	0
ENSG00000199959.1	AL359273.1	chr1	84277321	84277457	+	137	0	0	0	0	0	0	0	0	0.571587
ENSG00000274326.1	AL359314.1	chr9	76779657	76779917	+	261	0	0	0	0	0	0	0	0	0
ENSG00000277308.1	AL359385.2	chr10	97297290	97297557	+	268	0	0	0	0	0	0	0	0	0
ENSG00000212270.1	AL359396.1	chr14	25806648	25806712	-	65	0	0	0	0	0	0	0	0	0
ENSG00000273964.1	AL359454.1	chr13	28629794	28629883	+	90	0	0	0	0	0	0	0	0	0
ENSG00000199595.1	AL359541.1	chr1	161699506	161699607	+	102	0	0	0	0	0	0	0	0	0
ENSG00000252296.2	AL359641.2	chrX	100100084	100100172	+	89	0	0	0	0	0	0	0	0	0
ENSG00000275502.1	AL359751.1	chr13	105462302	105462505	+	204	0	0	0	0	0	0	0	0	0
ENSG00000275968.1	AL359751.2	chr13	105459815	105460015	+	201	0	0	0	0	0	0	0	0	0
ENSG00000212325.1	AL359759.1	chr10	100398352	100398446	-	95	0	0	0	0	0	0	0	0	0
ENSG00000253085.1	AL359771.2	chr1	13696070	13696199	-	130	0	0	0	0	0	0	0	0	0.602365
ENSG00000200171.1	AL359839.1	chr1	44153385	44153480	-	96	0	0	0	0	0	0	0	0	0
ENSG00000253041.1	AL359893.2	chr9	101322477	101322533	+	57	0	0	0	1.61442	0	0	0	0	0
ENSG00000202041.1	AL359918.1	chr1	240154651	240154772	-	122	0	0	0	0	0	0	0	0	0
ENSG00000251735.1	AL359951.1	chr14	46960423	46960546	+	124	0	0	0	0	0	0	0	0	0
ENSG00000238366.1	AL359960.1	chr10	6245731	6245831	-	101	0	0	0.729538	0	0	0	0	0	0
ENSG00000207329.1	AL359963.1	chr9	109324685	109324796	+	112	0	0	0	0	0	0	0	0	0
ENSG00000277371.1	AL360176.1	chr10	125869295	125869576	+	282	0	0	0	0.32632	1.04699	0.261913	1.25612	0.272351	0.833058
ENSG00000199459.1	AL360219.1	chr1	85435175	85435284	-	110	4.12191	3.78548	4.68894	5.01939	5.36818	3.35725	0	2.79283	1.42377
ENSG00000206977.1	AL365205.2	chr6	41832854	41832993	+	140	0.539774	0	0	0	0	0	0	0	0
ENSG00000275001.1	AL365215.1	chr10	16767235	16767416	+	182	0.830422	0.381321	0.404854	0	1.62225	0.811643	0	0	0.430261
ENSG00000212532.1	AL365219.1	chr6	51464690	51464765	+	76	0	0	0	0	0	0	1.16521	0	0
ENSG00000207247.1	AL365223.1	chr6	136934765	136934866	+	102	0	0	0	0	0	0	0	0	0
ENSG00000207139.1	AL365258.1	chr1	197685640	197685740	-	101	0	0	0	0	0	0	0	0	0
ENSG00000277141.1	AL365264.1	chr1	117243212	117243508	-	297	0	0	0	0	0	0	0	0	0
ENSG00000252993.1	AL365398.1	chr10	92076242	92076365	+	124	0	0	0	0	1.19052	0	0	0	0
ENSG00000252840.1	AL365436.3	chr1	151527831	151527938	-	108	0	0	0	0	0	0	0	0	0
ENSG00000201196.1	AL365506.1	chr10	52852607	52852703	+	97	0	0	0	0	0	0	0	0	0
ENSG00000252096.1	AL389886.1	chr20	4868984	4869118	+	135	0	0	0	0	0	0.547108	1.96791	0	0.580055
ENSG00000274693.1	AL390065.1	chr4	3069977	3070151	+	175	0	0	0	0	0	0	0	0	0
ENSG00000278778.1	AL390065.2	chr4	3063472	3063701	+	230	0	0	0	0	0	0	0	0	0
ENSG00000200547.1	AL390066.1	chr1	116452536	116452627	+	92	0	0	0.800906	0	0	0	0	0	0
ENSG00000201987.1	AL390119.1	chr1	164854231	164854332	+	102	0	0	0	0	0	0	0	0	0.76772
ENSG00000199890.1	AL390195.1	chr1	111446798	111446908	+	111	3.40398	2.50091	5.97433	5.8032	6.64978	1.9962	2.39341	3.45959	0.705472
ENSG00000277320.1	AL390239.1	chr9	76785782	76786190	+	409	0	0	0	0	0	0	0	0	0
ENSG00000201114.1	AL390241.1	chr1	114490724	114490832	+	109	1.38658	1.9101	0.675994	0	0	1.35522	0	2.81845	1.43683
ENSG00000199200.2	AL390766.1	chr10	34201979	34202074	-	96	0.787171	0.722921	1.53507	1.91713	1.53776	1.53874	5.53476	2.40009	0.815702
ENSG00000276735.1	AL390863.1	chr1	193236794	193237107	-	314	0	0.663061	0.23466	0.293064	1.88057	0.235221	0	0.48919	0.498773
ENSG00000212266.1	AL390877.1	chr1	117688621	117688742	-	122	0	0	0	0	0	0	0	0	0
ENSG00000199635.1	AL390882.1	chr9	21160235	21160336	-	102	0	0	0	0	0	0	0	0	0
ENSG00000276359.1	AL391001.2	chr1	164703026	164703309	-	284	0	0.488735	0.259449	0.648044	1.03961	1.04027	1.24727	2.16346	2.20584
ENSG00000201811.1	AL391095.1	chr20	38442036	38442169	+	134	0	0	0	0	0	0	1.32173	0.573156	0
ENSG00000277034.1	AL391095.5	chr20	38421647	38421774	-	128	1.77113	2.71095	1.1513	3.59462	8.07324	1.73108	3.45922	1.80007	4.28244
ENSG00000252693.1	AL391241.1	chrX	124197743	124197849	+	107	0	0	0	0	0	0	0	0	0
ENSG00000206768.1	AL391262.1	chr14	69143852	69143953	-	102	1.48173	0.680396	0.722386	0.902179	0	0	1.73639	0	0.76772
ENSG00000239182.1	AL391280.1	chrX	118738055	118738182	+	128	0	0	0	0	0	0	0	0	0
ENSG00000252438.1	AL391314.1	chr10	12415928	12416000	+	73	0	0	0	0	0	0	0	0	0
ENSG00000252249.1	AL391336.2	chr6	93879106	93879229	+	124	0	0	0	0	0	0	0	0	0
ENSG00000274686.1	AL391421.2	chr10	77966173	77966440	+	268	0	0	0	0	0	0	0	0	0
ENSG00000239142.1	AL391427.2	chr10	5093408	5093543	-	136	0	0	0	0	0	0	0	0	0
ENSG00000239148.1	AL391427.3	chr10	5004710	5004842	+	133	0	0	0	0	0	0	0	0	0
ENSG00000238426.1	AL391647.2	chrX	41316488	41316589	+	102	0.740867	0	0	0	1.4473	0	0	0	0
ENSG00000222430.1	AL391827.1	chr10	101952605	101952704	-	100	0	0	0	0	0	0	0	0	0
ENSG00000274742.1	AL391827.2	chr10	101912998	101913279	-	282	0	0.246101	0	0	0.523493	0	0.314029	0	0
ENSG00000238749.1	AL391987.5	chr9	61883640	61883751	-	112	0	0.204483	0.328944	0.328651	0	0.217622	0	0	0.118859
ENSG00000223188.1	AL392105.1	chr9	130120806	130120912	+	107	1.41249	0	1.37726	1.72004	0	2.07083	0	0	0
ENSG00000200040.1	AL392166.1	chr6	75928513	75928625	+	113	0	0	0	0	0	0	0	0	0
ENSG00000203286.5	AL441992.1	chr9	128745857	128746138	-	282	0	0.246101	0	0.32632	0	0.261913	0	1.0894	0.277686
ENSG00000207401.1	AL442064.1	chr9	110934406	110934507	+	102	0	0	0.722386	0	0	0	0	0.752969	0
ENSG00000252290.1	AL442065.1	chr1	237555040	237555171	-	132	0.572488	1.05152	1.11641	1.39428	0	1.67863	0	0	0
ENSG00000274008.1	AL442635.1	chr10	69098496	69098794	+	299	0	0	0	0	0.0197492	0	0	0	0
ENSG00000212241.1	AL445164.1	chrX	115139030	115139123	-	94	0	0	0	0.97896	0	0.78574	0.942086	0	1.66612
ENSG00000200788.1	AL445222.1	chr9	127470875	127470987	+	113	0.668747	1.22833	0	0	1.30642	0	0.783683	0.679671	0
ENSG00000207080.2	AL445228.1	chr1	184315658	184315765	+	108	0	0	0	0	0	0	0	0	0
ENSG00000276493.1	AL445248.2	chr1	32087523	32087813	-	291	0	0	0	0	0	0	0	0	0
ENSG00000276642.1	AL445423.2	chr1	220825776	220825893	+	118	0	0	0	0	1.25106	0	0.750476	0	0
ENSG00000221332.2	AL445465.1	chr6	75398860	75399067	-	208	0.36331	0	0.354247	0	0	0	0.425751	0	0
ENSG00000206692.1	AL445673.1	chr1	171253906	171254022	-	117	0	0.593166	0	0	0	0.631278	0.75689	0	0
ENSG00000239106.1	AL445686.2	chr1	24625411	24625513	-	103	0	0	0	0	0	0	0	0	0
ENSG00000275978.1	AL445883.1	chr14	34659564	34659878	-	315	0	0	0	0	0	0	0	0	0
ENSG00000201938.1	AL449403.1	chr9	96103079	96103174	-	96	0	0	0	0	0	0	0	0	0
ENSG00000285609.1	AL450304.2	chr1	182944365	182944490	-	126	0	0	0	0	0	0	0	0	0
ENSG00000201134.1	AL450992.1	chr1	151841736	151841837	-	102	0.740867	0	0	0	0	0	0	0	1.53544
ENSG00000202254.1	AL451051.1	chr1	99791662	99791753	+	92	0	0	0	0	0	0	0	0	0
ENSG00000283414.1	AL451062.3	chr1	43716467	43716556	+	90	0	2.31335	0.818704	0	0	0.820661	0	0	4.35041
ENSG00000206990.1	AL451074.1	chr1	165662585	165662687	-	103	61.6286	58.6197	68.6758	63.4328	81.6954	65.9716	85.1171	69.3463	75.2663
ENSG00000268154.2	AL451085.1	chr1	154950210	154950492	-	283	0.267026	0	0	0	0	0.260988	0	0	0.553409
ENSG00000252580.1	AL451137.1	chr9	26796173	26796304	-	132	0	0	0	0	0	0	0	0	0
ENSG00000201830.1	AL499604.1	chr9	97915690	97915796	+	107	0	0	1.37726	0	0	0	1.65525	1.43557	2.19553
ENSG00000199321.1	AL512272.1	chr10	126779702	126779774	-	73	0	0	0	0	0	0	0	0	0
ENSG00000201619.1	AL512326.1	chr1	179201487	179201627	+	141	5.35946	1.4766	3.13546	3.2632	9.42287	3.14296	3.14029	3.26821	6.66446
ENSG00000212338.1	AL512326.2	chr1	179196473	179196579	+	107	1.41249	0.648602	5.50904	0.860021	1.37967	2.07083	0	1.43557	1.46369
ENSG00000200502.1	AL512604.1	chr9	37160137	37160237	+	101	5.98562	4.1228	2.18862	6.37778	7.30817	6.58154	8.76793	4.56255	5.42725
ENSG00000207473.1	AL512656.1	chr10	73346936	73347048	+	113	0	0	0	0	0	0	0	0	0
ENSG00000201881.1	AL513185.1	chr10	72654165	72654276	-	112	0	0	0	0	0	0	0	0	0
ENSG00000202078.1	AL513282.1	chr1	160326104	160326216	-	113	0.668747	2.45665	1.30413	0	2.61283	3.92174	1.56737	1.35934	0.692986
ENSG00000252317.1	AL513342.1	chr1	240341385	240341477	+	93	0	0	0	0	0	0	0	0	0
ENSG00000199565.1	AL513523.1	chr1	153726252	153726353	-	102	0	0	0	0	0	0	0	0	0
ENSG00000207039.1	AL513523.2	chr1	153785720	153785821	-	102	0	0	0	0	0	0	0	0	0
ENSG00000195401.2	AL513534.1	chr10	68735720	68735823	-	104	1.45324	1.33462	7.79344	2.65449	1.41947	3.55094	1.703	2.95396	1.50591
ENSG00000252582.1	AL583807.1	chr9	131021168	131021306	-	139	0	0.499283	0	0	0	0	0	0	0
ENSG00000201074.1	AL583839.1	chr9	93417855	93417966	+	112	0	0	0	0	0	0	0	0	0
ENSG00000252441.1	AL589842.1	chrX	115545637	115545717	+	81	0	0	0.909671	0	0	0	0	0	0
ENSG00000274660.1	AL589862.1	chr10	100666695	100667009	-	315	0	0	0	0	0	0	0	0	0
ENSG00000221455.2	AL589947.1	chr6	92790453	92790665	+	213	0	0	0	0	0	0	0	0	0
ENSG00000202200.1	AL589991.1	chr6	128761717	128761808	-	92	0	0	0	0	0	0	0	0	0
ENSG00000239008.1	AL590031.1	chrX	80857076	80857202	-	127	0	0	0	0	0	0	0	0	0
ENSG00000201412.1	AL590080.1	chr10	92710499	92710608	-	110	0	0	0	0	0	0	0	0	0
ENSG00000223254.1	AL590113.1	chr1	85264296	85264402	+	107	0	0.648602	0	1.72004	0	0	0.827627	1.43557	0
ENSG00000200422.1	AL590229.1	chrX	87146733	87146804	+	72	0	0	0	0	0	0	0	0	0
ENSG00000277605.1	AL590283.1	chrX	47476822	47477152	-	331	0	0	0	0	0	0	0	0	0
ENSG00000252133.1	AL590399.7	chr9	62358191	62358285	-	95	0	0	0	0	0.388487	0	0.233042	0	0
ENSG00000252615.1	AL590413.1	chr6	151378000	151378099	-	100	0	0	0	0.920222	0	0	0	0	1.56615
ENSG00000201868.1	AL590434.1	chr1	35195969	35196062	+	94	0	0	0	0	1.57048	0	0	0	0
ENSG00000212161.1	AL590560.1	chr1	159851906	159851972	-	67	0	0	0	0	0	0	0	0	0
ENSG00000222305.1	AL590622.1	chr10	90880040	90880179	-	140	1.07955	1.48715	1.05262	0	2.10893	1.05514	2.53018	1.64578	1.67802
ENSG00000274841.1	AL590627.2	chr9	137638128	137638408	-	281	0.268927	0	0	0.327481	2.62678	0.525691	0.630293	0.54664	0.278674
ENSG00000252098.1	AL590640.3	chr1	27255464	27255567	-	104	0	0	1.41699	0	0	1.42038	0.851501	0	0
ENSG00000252069.1	AL590647.1	chrX	109744643	109744749	-	107	0	0	0	0	0	0	0	0	0
ENSG00000202508.1	AL590677.1	chr10	13511206	13511313	-	108	0.699707	0	0.682254	0	0	0	0	0	0
ENSG00000274458.1	AL590730.2	chr10	36438661	36438788	+	128	0	0	0	0	0	0	0	0	0
ENSG00000275975.1	AL590762.5	chrX	71368666	71368968	+	303	0	0	0	0	0.487211	0.243761	0	0	0
ENSG00000199751.1	AL590763.1	chrX	71491066	71491167	-	102	0	0	0	0	0	0	0	0	0
ENSG00000200492.2	AL590814.1	chr6	92119423	92119633	+	211	0	0	0	0	0	0	0	0	0
ENSG00000199241.1	AL590965.1	chr1	240698320	240698429	+	110	0	0	0	0	0	0	0	0	0
ENSG00000273573.1	AL590998.1	chr1	181668749	181669028	+	280	0	0	0	0	0	0	0	0	0
ENSG00000212229.1	AL591004.1	chr6	67210408	67210480	-	73	0	0	0	0	0	0	0	0	0
ENSG00000201118.1	AL591206.1	chr9	19089593	19089688	+	96	2.36151	1.44584	2.30261	1.91713	0	1.53874	3.68984	3.20012	0.815702
ENSG00000202283.1	AL591387.1	chr6	103583135	103583268	+	134	0	0	0	0	0	0	0	0	0
ENSG00000238761.1	AL591521.1	chr1	112371004	112371107	+	104	0	0	0	0	0	0	0	0	0
ENSG00000199705.1	AL591583.1	chrX	123857062	123857163	-	102	0	0	0	0	0	0	0	0	0
ENSG00000238934.1	AL591806.3	chr1	161141208	161141336	-	129	0	0	0	0	0	0.572554	0	1.19074	1.21407
ENSG00000201376.1	AL591807.1	chr14	51244090	51244224	+	135	1.11953	2.05631	1.09161	0	1.09352	3.82975	1.31194	1.70673	4.06038
ENSG00000201820.1	AL591807.2	chr14	51253933	51254023	-	91	8.30422	12.2023	12.9553	6.0674	19.467	6.49314	11.6777	6.7519	11.1868
ENSG00000199349.1	AL591846.1	chr1	206747980	206748092	-	113	0	0	0	0	0	0	0	0	0
ENSG00000276094.1	AL591926.2	chr9	41573512	41573606	-	95	0	0	0	0	0.388487	0	0.233042	0	0
ENSG00000278028.1	AL591926.6	chr9	41672295	41672406	-	112	0	0.204483	0	0.328651	0	0.217622	0	0	0.118859
ENSG00000252190.1	AL592064.1	chr1	26006006	26006130	+	125	0	0	0	0	0	0	0	0	0
ENSG00000252691.1	AL592064.2	chr1	26006216	26006299	+	84	0	0	0	0	0	0	0	0	0
ENSG00000202190.1	AL592430.1	chr10	60081741	60081854	+	114	0	0	0	0	2.58991	0.647891	0.776808	0.673709	1.37381
ENSG00000207502.1	AL592436.1	chr1	115621872	115622005	-	134	0	0	0	0	0	0	0	0	0
ENSG00000212589.1	AL592546.1	chr10	113820459	113820590	+	132	0	0	0	0	0	0	0	0	0
ENSG00000277168.1	AL603790.1	chr1	37953508	37953780	+	273	0	0	0	0	0	0	0	0	0
ENSG00000252050.1	AL606748.2	chrX	38308112	38308241	-	130	0	0.533849	0.566795	0.707863	2.27115	2.84075	2.7248	0	0.602365
ENSG00000283369.1	AL606804.2	chr1	247607126	247607201	-	76	0	0	0	0	0	0	0	0	0
ENSG00000200170.1	AL607035.1	chr10	72220752	72220852	+	101	7.48202	4.1228	3.64769	1.82222	14.6163	10.238	2.63038	2.28127	6.97789
ENSG00000200294.1	AL607035.2	chr10	72180858	72180989	+	132	0	0.525761	0.558207	0	0	0	0	0	0.593238
ENSG00000238316.1	AL627082.2	chr1	26642286	26642389	-	104	0	0	0	0	0	0	0	0	0
ENSG00000274704.1	AL627171.1	chr14	49913493	49913760	-	268	0	0	0	0	0	0	0	0	0
ENSG00000277634.1	AL627171.2	chr14	49839401	49839493	-	93	1.62513	1.49248	2.37688	0.989486	1.58737	1.58838	2.85665	1.65167	2.52605
ENSG00000274510.1	AL627223.2	chr9	125417305	125417586	+	282	0.535946	0.246101	0	0	0	0	0	0.272351	0.277686
ENSG00000200635.1	AL627224.1	chrX	55582733	55582834	+	102	0	0	0	0	0	0	0	0	0
ENSG00000275904.1	AL627230.2	chr9	67697076	67697187	+	112	0	0.204483	0.328944	0.328651	0	0.217622	0	0	0.118859
ENSG00000278010.1	AL627230.4	chr9	67797087	67797181	+	95	0	0	0	0	0.388487	0	0.233042	0	0
ENSG00000252802.1	AL627313.2	chr1	26593940	26594041	-	102	0	0	0	0	0	0	0	0	0
ENSG00000277492.1	AL627390.2	chrX	70846079	70846295	-	217	0	0	0	0	0	0	0	0	0
ENSG00000276643.1	AL627443.2	chr6	166099853	166099924	+	72	0	0	0	0	0	0	0	0	0
ENSG00000252777.1	AL645729.1	chr1	28689665	28689794	+	130	0	0	0.566795	0.707863	2.27115	0	0.681201	0.590791	0
ENSG00000199332.1	AL645933.1	chr6	31402152	31402250	-	99	0.763317	2.10304	0	0.929517	0	0	0	0	0
ENSG00000199290.1	AL645939.1	chr6	29750371	29750472	+	102	0	0	0	0	0	0	0	0	0
ENSG00000201988.2	AL662797.1	chr6	30736304	30736414	-	111	0	0	0.663814	0	0	0	0	0.691918	0.705472
ENSG00000201207.1	AL662899.1	chr6	31663288	31663401	+	114	1.98864	1.82633	0.646346	3.22885	0	1.94367	3.88404	1.34742	3.43454
ENSG00000201555.1	AL662899.2	chr6	31778817	31778905	-	89	0.849083	2.33934	0	0	0	1.65976	0	1.72591	1.75972
ENSG00000201680.1	AL663061.1	chr6	31496689	31496790	-	102	0	0	0	0	0	0	0	0	0
ENSG00000207356.1	AL663070.1	chr1	39944890	39944998	-	109	0	0	0	0	0	0	0	0	0
ENSG00000252761.1	AL669830.1	chr6	30932618	30932709	-	92	0	0	0	0	0	0	0	0	0
ENSG00000207426.1	AL669876.1	chrX	96701507	96701619	-	113	0	0.614163	0.652065	0	0	0	1.56737	0	0
ENSG00000252228.1	AL669914.1	chr6	30132805	30132966	-	162	0	0	0	0	0	0	0	0	0
ENSG00000275856.1	AL669914.2	chr6	30058115	30058190	+	76	5.96593	4.56581	1.93904	3.63246	5.8273	7.77469	6.99127	3.03169	4.12144
ENSG00000278104.1	AL669914.3	chr6	30035916	30035983	+	68	3.3339	2.04119	0	0	6.51287	1.08617	1.3023	2.25891	3.45474
ENSG00000278773.1	AL669914.4	chr6	30061080	30061183	+	104	5.08633	4.67118	0.708494	8.84829	11.3558	5.6815	6.81201	6.6464	12.8003
ENSG00000212321.2	AL670318.1	chrX	122840426	122840645	+	220	0	0	0	0	0	0	0	0	0
ENSG00000206646.1	AL672138.1	chrX	68361075	68361187	+	113	0	0	0	0	0	0	0	0	0
ENSG00000202279.1	AL683813.1	chrX	136816477	136816574	-	98	0	1.41633	0.751871	0	1.50638	0	2.7109	0	0.799055
ENSG00000202027.1	AL691442.1	chr1	155120490	155120598	+	109	0	0	0	0	0	0	0	0	0
ENSG00000212512.2	AL691482.1	chr1	202070841	202070943	+	103	0	0	0	0	0	0	0	0	0
ENSG00000207438.1	AL713888.1	chr10	68503152	68503259	+	108	0	0	0	0	0	0	1.63993	0	0
ENSG00000206878.1	AL713899.1	chr1	228652436	228652560	+	125	0	0	0	0	0	0	0	0	0.626459
ENSG00000207466.1	AL714019.1	chr1	38950825	38950925	-	101	0	0	0	0	0	0	0	0	0
ENSG00000201884.1	AL731542.1	chr10	121846600	121846700	+	101	0	1.37427	0	0	2.92327	0	0	0.760424	0
ENSG00000201047.1	AL731563.1	chr10	73082494	73082595	-	102	0	0	0	0	0	0	0.868197	0	2.30316
ENSG00000273767.1	AL731566.1	chr10	121949412	121949487	-	76	0	0	0	0	1.94243	0	0	0	0
ENSG00000274755.1	AL731897.1	chr9	115734392	115734491	+	100	0	0	0	0	0	0	0	0	0
ENSG00000275287.5	AL732314.1	chrX	388100	388389	-	290	0	0	0	0	0	0	0	0	0
ENSG00000275287.5_PAR_Y	AL732314.1	chrY	388100	388389	-	290	0	0	0	0	0	0	0	0	0
ENSG00000202144.1	AL732326.1	chrX	19376774	19376875	+	102	0	0	0.722386	0	0	0	0	0	0
ENSG00000201592.1	AL732366.1	chrX	20136306	20136385	-	80	50.0641	38.1702	49.7363	42.5603	92.2656	72.9363	53.1337	33.6013	46.0056
ENSG00000201882.1	AL732366.2	chrX	20136066	20136135	-	70	19.4319	11.8972	15.7893	27.6067	21.0893	33.7644	15.1811	10.9718	23.4922
ENSG00000206663.1	AL732366.3	chrX	19985058	19985159	-	102	0.740867	0	0.722386	1.80436	1.4473	0	0	0	0
ENSG00000201467.1	AL732371.1	chrX	17044380	17044511	-	132	0	0	0	0	0	0	0	0	0
ENSG00000202523.1	AL732446.1	chr9	83992932	83993033	+	102	0	0	0.722386	0	0	1.44823	2.60459	2.25891	0.76772
ENSG00000201451.1	AL772161.1	chr9	133337728	133337824	-	97	0	2.86187	0.759623	4.74341	1.52191	0.761438	1.8259	0	0
ENSG00000201843.1	AL772161.2	chr9	133302470	133302563	+	94	0	0	0	0	0	0	0	0	0
ENSG00000239080.1	AL807743.1	chrX	136134317	136134420	-	104	0	0	0	0	0	0	0	0	0
ENSG00000238764.1	AL845433.1	chrX	17357930	17358033	+	104	0	0	0	0	0	0	0	0	0
ENSG00000199410.1	AL929302.1	chrX	16912215	16912317	-	103	0	0	0	0	0	0	0	0	0
ENSG00000252448.1	AL929472.5	chr1	37884237	37884317	+	81	3.73177	5.99756	7.27737	0	9.11265	0.911846	4.37314	1.89637	1.93352
ENSG00000199411.1	AL929554.1	chr9	137094345	137094430	+	86	0	0	0.856784	0	1.71657	0.858832	2.05944	0	0
ENSG00000238933.1	AL935212.3	chr9	61642383	61642494	+	112	0	0	0	0.328651	0	0	0	0	0.118859
ENSG00000238390.1	AP000254.1	chr21	31664306	31664482	+	177	2.56164	0.392093	2.49774	4.6791	5.00424	3.33828	8.00507	1.73566	3.98173
ENSG00000252045.1	AP000272.1	chr21	32538299	32538434	+	136	0	0	0	0	0	0	0	0	0
ENSG00000207098.1	AP000281.1	chr21	32841861	32841995	-	135	0	0	0	0	0	0	0	0	0
ENSG00000221398.1	AP000324.1	chr21	34456110	34456237	-	128	0	0	0	0	0	0	0	0	0
ENSG00000274004.1	AP000446.2	chr11	83386988	83387102	+	115	0	0	0	0	0	0	0	0	0.680934
ENSG00000199698.1	AP000459.1	chr21	23432181	23432282	-	102	0	0	0	0	0	0	0	0	0
ENSG00000252020.1	AP000552.3	chr22	21389796	21389938	-	143	0	0	0	0	0	0	0	0	0.180709
ENSG00000273846.1	AP000552.4	chr22	21379382	21379701	-	320	0	0	0	0	0	0	0	0	0
ENSG00000275840.1	AP000552.5	chr22	21396273	21396590	-	318	0	0	0	0	0	0	0	0	0
ENSG00000252143.1	AP000557.1	chr22	21544897	21545039	+	143	0	0	0	0	0	0.5165	0	0	0.180709
ENSG00000275293.1	AP000557.2	chr22	21555138	21555457	+	320	0	0	0	0	0	0	0	0	0
ENSG00000276800.1	AP000557.3	chr22	21463963	21464279	+	317	0	0	0.23244	0	0	0	0	0	0
ENSG00000206913.1	AP000577.1	chr11	74252414	74252552	-	139	3.26194	2.9957	2.12039	0	0	1.06273	0.637094	0	1.12673
ENSG00000207196.1	AP000590.1	chr11	70705167	70705269	-	103	0	0	0	0	0	0	0	0	0
ENSG00000206816.1	AP000609.1	chr11	77691650	77691751	+	102	0	0.680396	0.722386	2.70654	2.89461	1.44823	1.73639	0	0.76772
ENSG00000207299.1	AP000648.1	chr11	90118391	90118461	+	71	0	0	0	0	0	0	0	0	0
ENSG00000274303.1	AP000659.1	chr11	120365666	120365963	+	298	0.253585	0.698662	0.741779	1.2352	3.96309	0.743552	2.97168	1.80409	0.78833
ENSG00000207416.1	AP000704.1	chr21	36986739	36986851	-	113	2.67499	0.614163	3.26033	0	1.30642	0	0.783683	0.679671	0
ENSG00000206847.1	AP000751.1	chr11	129030459	129030572	+	114	1.98864	1.21755	3.23173	0.807212	2.58991	0.647891	0	2.69484	0.686907
ENSG00000283412.1	AP000756.2	chr11	87648489	87648549	-	61	1.23883	1.13771	0	0	0	0	0	0	0
ENSG00000278217.1	AP000769.5	chr11	65502914	65503008	+	95	1762.73	1960.01	1647.41	947.345	2531.38	1320.14	867.85	868.277	909.19
ENSG00000283489.1	AP000843.2	chr11	132525809	132525887	+	79	0	0	0	0	0	0	0	0	0
ENSG00000252319.1	AP000864.1	chr18	8720034	8720132	-	99	0	1.40203	0	0.929517	1.49116	4.47633	0	0.775787	0.790984
ENSG00000252992.1	AP000892.2	chr11	117263799	117263952	+	154	0.490704	0.450652	0.478464	0	0	0	0.57504	0.49872	1.01698
ENSG00000277599.1	AP000944.2	chr11	65423960	65424118	+	159	45.1509	39.7197	38.9271	21.414	57.5645	35.3039	18.3796	22.2197	16.2525
ENSG00000278050.1	AP000944.3	chr11	65423638	65423742	+	105	33.8259	43.6231	47.7188	27.1685	60.456	43.6123	21.9282	24.138	32.8145
ENSG00000278144.1	AP000944.4	chr11	65423273	65423392	+	120	47.2302	50.8936	44.8241	23.7724	56.5896	38.7762	30.2567	19.8407	26.755
ENSG00000199962.1	AP000967.1	chr21	17576798	17576906	+	109	0.693288	0.636701	0	0	2.70872	2.03283	0.812442	0	0.718417
ENSG00000200754.1	AP000967.2	chr21	17527140	17527247	-	108	0	0.642596	0	0	1.3669	0.683884	0	0.711138	0
ENSG00000239153.1	AP000997.1	chr11	115627082	115627185	-	104	0	0	0	0	0	0	0	0	0
ENSG00000207034.1	AP001011.1	chr18	2778941	2779057	+	117	1.29177	0	0.629773	2.35954	1.26175	2.52511	3.02756	0.656435	1.33859
ENSG00000200883.1	AP001033.1	chr18	9249649	9249746	-	98	0.771106	0.708167	0	1.878	7.53189	0.753669	0	0.783703	0.799055
ENSG00000207092.1	AP001033.2	chr18	9250110	9250211	+	102	0.740867	0.680396	0	0	0	1.44823	0	0	0.76772
ENSG00000272015.1	AP001043.2	chr21	38894785	38894867	+	83	0	0	0	0	0	0	0	0	0
ENSG00000264452.1	AP001065.1	chr21	44439035	44439110	+	76	3.97728	0	3.87807	4.84327	3.88487	2.91551	3.49564	3.03169	3.09108
ENSG00000266692.1	AP001065.2	chr21	44437121	44437175	+	55	0	3.78548	4.01909	0	2.68409	1.3429	1.61011	4.18925	4.27131
ENSG00000276918.1	AP001107.10	chr11	66374138	66374435	-	298	0	0	0	0	0	0	0	0	0
ENSG00000278527.1	AP001160.5	chr11	62854161	62854285	-	125	16.9273	18.3217	18.2735	27.9748	30.706	31.9073	60.2182	33.7933	53.249
ENSG00000238372.1	AP001329.1	chr8	101847256	101847360	-	105	0.719699	0.660956	0	0	2.8119	0	0	0	0.745785
ENSG00000277572.1	AP001347.2	chr21	14075950	14076038	-	89	1.69817	0	0	0	0	0	0	1.72591	2.63958
ENSG00000207024.1	AP001453.1	chr11	64296037	64296138	+	102	0	0	0	0	0	0	0	0	0
ENSG00000207503.1	AP001610.1	chr21	41539206	41539326	+	121	0	0	0	0	0	0	0	0	0
ENSG00000251778.1	AP001619.3	chr21	41882205	41882300	+	96	0	0	0	0	0	0	0	0	0
ENSG00000200496.1	AP001782.1	chr11	123301390	123301523	+	134	0	0	0	0	0	0	0	0	0
ENSG00000274006.1	AP001825.2	chr11	84887207	84887419	+	213	0	0	0.345931	0	0	0	0	0.360577	0.36764
ENSG00000276179.1	AP001825.3	chr11	84890744	84890961	+	218	0	0	0.337997	0.42212	0.677179	0.67761	0	0.704613	0.359208
ENSG00000206911.1	AP001894.1	chr11	93827622	93827734	+	113	0	0	0	0	0	0	0	0	0
ENSG00000206967.1	AP001925.1	chr11	108229503	108229604	-	102	2.2226	3.40198	2.16716	1.80436	2.89461	3.62056	5.20918	5.27078	5.37404
ENSG00000201756.1	AP002360.1	chr11	76404140	76404252	-	113	0	0	0	0	1.30642	0	0	0.679671	0.692986
ENSG00000201733.1	AP002748.1	chr11	66432763	66432902	+	140	0	0	0	0	0	0	0	0	0.559339
ENSG00000239079.1	AP002762.1	chr11	122726208	122726311	-	104	0.726619	0.667311	0	0	0	0	0	0	0.752956
ENSG00000252852.1	AP002848.1	chr8	117313528	117313661	+	134	0	0	0	0	0	0	0	0	0
ENSG00000252119.1	AP002956.1	chr11	119323293	119323409	-	117	0	0	0	0	0	0	0.75689	0	0
ENSG00000199362.1	AP003031.1	chr11	75837544	75837645	-	102	0	0.680396	0	0	0	0.724113	0	0	0
ENSG00000200256.1	AP003031.2	chr11	75835215	75835323	-	109	0	0	0.675994	0	0	0.67761	0	0	0
ENSG00000274197.1	AP003041.3	chr11	130114251	130114335	-	85	1.77808	0.816475	2.60059	1.08261	0	0.868936	1.04184	0.903563	3.68505
ENSG00000212397.1	AP003063.1	chr11	112602354	112602452	-	99	0	0	0	0	0	0	0	0	0
ENSG00000202522.1	AP003065.1	chr11	72766004	72766116	+	113	0.668747	0	1.30413	0	0	0	0	0.679671	0.692986
ENSG00000276669.1	AP003097.2	chr11	86216596	86216878	+	283	0	0	0	0	0	0	0	0	0
ENSG00000252870.1	AP003179.1	chr11	115128218	115128373	-	156	0	0	0	0	0	0	0	0	0
ENSG00000200855.1	AP003307.1	chr11	108084913	108085014	+	102	1.48173	3.40198	1.44477	3.60871	1.4473	3.62056	1.73639	3.01188	6.14176
ENSG00000201216.1	AP003354.1	chr8	102950467	102950564	-	98	0	0	0	0	0	0	0	0	0
ENSG00000202399.1	AP003357.1	chr8	97772313	97772425	+	113	0	0	0	0	0	0	0.783683	0	1.38597
ENSG00000283691.1	AP003392.14	chr11	118994560	118994655	+	96	0	0.722921	0	0	0	0	0	0	0.815702
ENSG00000280502.1	AP003392.6	chr11	118994334	118994630	+	297	0.254439	0	0	0.619678	0.994108	0.49737	0	0	1.05465
ENSG00000199732.1	AP003465.1	chr8	96309221	96309322	-	102	0.740867	0	0	0.902179	0	0	0.868197	0.752969	3.07088
ENSG00000199875.1	AP003499.1	chr11	93719603	93719715	+	113	0	0	0	0	1.30642	0	0.783683	0	0
ENSG00000273885.1	AP003499.3	chr11	93721797	93721866	+	70	58.2956	64.4432	62.1046	40.7527	65.3768	41.1503	60.7242	51.5676	58.1712
ENSG00000275146.1	AP003499.4	chr11	93721542	93721621	+	80	81.236	103.233	104.999	78.2189	118.1	89.5547	96.3048	71.0427	92.9901
ENSG00000278640.1	AP003530.1	chr11	105352670	105352956	-	287	0	0	0	0	0	0	0	0	0
ENSG00000264997.1	AP004146.1	chr11	109263494	109263564	-	71	0	0	0	0	0	0	0	0	0
ENSG00000202001.2	AP004195.1	chr8	100755099	100755195	-	97	0	0	0	0	0	0	0	0	0
ENSG00000201535.2	AP004609.1	chr11	118836010	118836111	+	102	0	0	0	0	0	0	0	0	0
ENSG00000222529.1	AP004609.2	chr11	118970498	118970595	+	98	0	0	0	0	0	0	0	0	0
ENSG00000202224.1	AP005061.1	chr18	2621090	2621201	+	112	0	0	0	0	0	0	0	0.68574	0
ENSG00000238575.1	AP005136.1	chr18	2555358	2555492	+	135	1.11953	0	1.09161	2.04494	4.37407	1.64132	0.655971	2.27564	1.74016
ENSG00000212626.1	AP005270.1	chr18	7301020	7301153	-	134	0	0	0	0	0	0	0	0	0
ENSG00000252258.1	AP005431.1	chr18	3025434	3025566	-	133	0	0	0	0	0	0	0	0	0
ENSG00000206690.1	AP005436.1	chr11	88099995	88100105	+	111	0	0	0	0	0	0	0.797803	0	0
ENSG00000201466.1	AP005482.1	chr18	12760717	12760818	+	102	0	0	0	0	0	0	0	0	0
ENSG00000199701.1	AP005660.1	chr8	94713715	94713812	-	98	0	0	0	0	0	0	0	0	0
ENSG00000199856.2	AP005900.1	chr18	7995570	7995785	+	216	3.49854	1.92779	2.04676	2.13014	2.7338	1.02583	3.27986	1.77784	1.81267
ENSG00000207512.1	AP006241.1	chr3	38505480	38505581	-	102	0	0.680396	0	0	0	0	1.73639	0	0
ENSG00000201965.1	AP006309.1	chr3	38125292	38125394	-	103	1.46735	0.67379	1.43075	0	2.8665	0.717083	1.71954	1.49132	1.52053
ENSG00000238443.1	AP006310.1	chr12	133238455	133238549	+	95	0	0	0	0	0	0	0	0	0
ENSG00000252778.1	AP006442.1	chr11	8555016	8555146	+	131	0	1.05955	0	1.40492	2.25382	0.563813	2.028	1.17256	0.597767
ENSG00000207292.1	BX276089.1	chr6	149631437	149631549	+	113	0	1.22833	0	0	1.30642	0	1.56737	0.679671	0
ENSG00000206817.1	BX323048.1	chr1	91261625	91261724	+	100	0	0	0	0	0	0	0	0	0
ENSG00000252225.1	BX470187.1	chr22	36440880	36440970	-	91	0	0	0	0	0	0	0	0	0
ENSG00000206738.1	CR450722.1	chr4	2615124	2615224	-	101	0.748202	0.687133	1.45908	0	0	2.19385	0.876793	0	1.55064
ENSG00000206779.1	CR589951.1	chr1	28422555	28422655	-	101	0.748202	1.37427	0.729538	0.911111	8.7698	2.19385	1.75359	0.760424	3.10128
ENSG00000252724.1	CR769767.2	chr9	39892446	39892540	+	95	0	0	0	0	0.388487	0	0.233042	0	0
ENSG00000274883.1	CR936218.3	chr17	45931806	45932083	+	278	0	0	0	0	0	0	0	0	0
ENSG00000274484.1	CU633904.1	chr21	7474394	7474494	+	101	0.748202	0.687133	0.240748	0.610444	2.19245	1.09692	1.46424	0.760424	1.16298
ENSG00000274790.1	CU633906.1	chr21	6223480	6223580	-	101	0.748202	0.687133	0.240748	0.610444	2.19245	1.09692	1.46424	0.760424	1.16298
ENSG00000276902.1	CU633906.3	chr21	6365955	6366055	+	101	1.4964	1.0307	1.09431	0	0.730817	0.731282	0.876793	0	0
ENSG00000277777.1	CU633967.2	chr21	5597390	5597490	+	101	0.748202	0.687133	0.240748	0.610444	2.19245	1.09692	1.46424	0.760424	1.16298
ENSG00000273614.1	CU633980.1	chr21	7826098	7826225	-	128	0	0	0	0	0	0	0	0	0
ENSG00000274046.1	CU634019.1	chr21	7092616	7092716	+	101	0.748202	0.687133	0.240748	0.610444	2.19245	1.09692	1.46424	0.760424	1.16298
ENSG00000251830.1	FO393410.1	chr6	24166273	24166374	+	102	0	0	0	0	0	0	0	0	0
ENSG00000278757.1	FO681485.1	chr1	516376	516479	-	104	0.0508633	1.05435	0.0991892	0.185814	0.369063	1.06528	0.23842	0.908342	0
ENSG00000276183.1	FO681491.2	chr13	18418526	18418632	+	107	0	0	0	0	0	0	0	0	0
ENSG00000276546.1	FP236241.1	chr21	7663911	7664011	-	101	0.748202	0.687133	0.240748	0.610444	2.19245	1.09692	1.46424	0.760424	1.16298
ENSG00000274868.1	FP236383.1	chr21	8388898	8388987	+	90	0.209912	0.0925338	0.409352	0.388538	0.410069	0.50881	1.85968	1.49339	0.870082
ENSG00000278775.1	FP236383.2	chr21	8433085	8433174	+	90	0.209912	0.0925338	0.409352	0.388538	0.410069	0.50881	1.85968	1.49339	0.870082
ENSG00000273727.1	FP325311.1	chr1	120354987	120355148	+	162	0	0	0	0	0	0	0.683303	0.15645	0.323864
ENSG00000276723.1	FP326651.1	chr9	65573384	65573495	+	112	0	0	0	1.15028	0	0	0	0	0.118859
ENSG00000275664.1	FP671120.1	chr21	8205851	8205940	+	90	0.209912	0.0925338	0.409352	0.388538	0.410069	0.50881	1.85968	1.49339	0.870082
ENSG00000277671.1	FP671120.3	chr21	8250060	8250149	+	90	0.209912	0.0925338	0.409352	0.388538	0.410069	0.50881	1.85968	1.49339	0.870082
ENSG00000275215, ENSG00000277739, ENSG00000278189, ENSG00000278233	RNA5-8S	chr21	8256781	8256933	+	153	34.5639	37.7937	37.304	40.598	66.9619	91.9575	50.6101	33.8384	67.3444
ENSG00000276138.1	FP885535.1	chr22	15273855	15273961	+	107	0	0	0	0	0	0	0	0	0
ENSG00000274086.1	L29074.2	chrX	147911822	147911948	+	127	1.19005	3.27876	1.74055	2.17375	0	2.32628	0.697292	2.41899	0.616594
ENSG00000253079.1	NRON	chr9	126408041	126408410	-	370	0	0.375137	0	0	0.398987	0.399241	0.239341	0	0.211642
ENSG00000277027.1	RMRP	chr9	35657754	35658017	-	264	55629.2	50776.9	58350.3	55263.2	69671.7	59073.3	55649.5	51476.8	55994.8
ENSG00000223088.1	RMRPP5	chr9	24905469	24905735	+	267	0	0	0	0	0	0	0	0	0
ENSG00000283293.1	RN7SK	chr6	52995621	52995948	+	328	0	0	0	0	0	0	0	0	0
ENSG00000202395.1	RN7SKP1	chr13	37166352	37166658	-	307	0	0.22606	0	0.89924	0.961726	0	1.15383	0.500344	0.765219
ENSG00000201161.1	RN7SKP10	chr13	109915096	109915420	+	325	0	0	0	0	0	0	0	0	0
ENSG00000223190.1	RN7SKP100	chr20	43063326	43063609	+	284	0	0	0	0	0	0	0	0	0
ENSG00000223308.1	RN7SKP101	chr15	46720193	46720512	-	320	0	0	0	0	0	0	0	0	0
ENSG00000223118.1	RN7SKP102	chr2	123869256	123869570	-	315	0	0	0	0	0	0	0	0	0
ENSG00000200718.1	RN7SKP103	chr2	132523617	132523936	+	320	0	0	0	0	0	0	0	0	0
ENSG00000199475.1	RN7SKP104	chr7	97598933	97599260	-	328	0	0	0	0	0	0	0	0	0
ENSG00000253001.1	RN7SKP105	chr4	163828800	163829113	-	314	0.240664	0.884081	0.703981	0.586129	0	0.470443	0.564052	0	0.249387
ENSG00000222764.1	RN7SKP106	chr6	141486141	141486412	-	272	0.55565	0.255148	0	0	0.542739	0	0	0	0.287895
ENSG00000201027.1	RN7SKP107	chr14	89621918	89622207	+	290	0.260581	0	0	0	0	0	0	0	0
ENSG00000223299.1	RN7SKP108	chr14	96638187	96638514	-	328	0	0	0	0	0	0	0	0	0
ENSG00000222524.1	RN7SKP109	chr19	55737285	55737600	+	316	0	0	0	0	0	0	0	0	0
ENSG00000252827.1	RN7SKP11	chr12	96427200	96427486	-	287	0	0.241813	0	0	0	0	0	0	0
ENSG00000222078.1	RN7SKP110	chr6	90001222	90001506	-	285	0.795457	1.46106	0.517076	0.968655	2.07193	0.259156	1.24289	0.269484	0.549526
ENSG00000222281.1	RN7SKP111	chr20	11818821	11819091	-	271	0	0	0	0	0	0	0	0	0
ENSG00000223145.1	RN7SKP112	chr2	7141227	7141544	-	318	0	0	0	0	0	0	0	0.241518	0
ENSG00000200761.1	RN7SKP113	chr4	4920770	4921064	-	295	0	0	0	0	0	0	0	0	0
ENSG00000222259.1	RN7SKP114	chr9	34049966	34050244	+	279	0	0.248747	0.792294	0.659657	0.529122	0.264729	0.317405	0.550558	0.280672
ENSG00000200047.1	RN7SKP115	chr11	100839630	100839946	+	317	0.476772	0	0.23244	0	0	0.232995	0	0	0.494053
ENSG00000252711.1	RN7SKP116	chr6	47715283	47715601	+	319	0.236892	0.217556	0	0	0.462774	0	0	0	0
ENSG00000222107.1	RN7SKP117	chr5	125350868	125351131	-	264	0	0	0	0	0	0	0	0	0
ENSG00000201201.1	RN7SKP118	chr16	67321658	67321987	-	330	0	0	0	0	0	0.223817	0	0	0
ENSG00000222685.1	RN7SKP119	chr2	47359505	47359777	-	273	0	0	0	0	0	0	0	0	0
ENSG00000252084.1	RN7SKP12	chr1	242188647	242188789	-	143	0	0	0	0	0	0	0	0	0
ENSG00000222693.1	RN7SKP120	chr9	25088811	25089151	-	341	0	0	0	0	0	0	0	0	0
ENSG00000222774.1	RN7SKP121	chr11	127406028	127406332	-	305	0	0	0	0	0	0	0	0	0
ENSG00000251732.1	RN7SKP122	chr5	107810629	107810924	+	296	0	0	0	0	0	0	0	0	0
ENSG00000222664.1	RN7SKP123	chr1	93026252	93026542	+	291	0	0	0	0	0	0	0	0	0
ENSG00000201600.1	RN7SKP124	chr3	139584105	139584445	-	341	0.221608	0	0	0	0	0.216597	0	0	0
ENSG00000222413.1	RN7SKP125	chr9	117276985	117277286	+	302	0	0	0	0	0	0	0	0	0
ENSG00000223075.1	RN7SKP126	chr1	192875686	192875985	-	300	0	0	0	0	0	0	0	0	0
ENSG00000222375.1	RN7SKP127	chr16	29731051	29731404	-	354	0	0	0	0	0	0	0	0	0
ENSG00000201140.1	RN7SKP128	chr9	117197118	117197420	+	303	0	0	0	0	0	0	0	0	0
ENSG00000222220.1	RN7SKP129	chr7	94801514	94801812	+	299	0	0	0	0	0	0	0	0	0
ENSG00000251742.1	RN7SKP13	chr4	181834865	181835108	-	244	0	0	0.301981	0	0	0	0	0	0
ENSG00000201794.1	RN7SKP130	chr7	2999094	2999394	+	301	0	0.230566	0	0	0	0	0	0	0
ENSG00000222630.2	RN7SKP131	chr22	18605802	18606102	-	301	0	0	0	0	0	0	0.0970881	0	0.085852
ENSG00000251810.1	RN7SKP132	chr10	27783846	27784053	-	208	0	0	0	0	0	0	0	0	0
ENSG00000201715.1	RN7SKP133	chr5	17345616	17345955	+	340	0	0	0	0	0	0	0	0	0
ENSG00000200830.1	RN7SKP134	chr12	14553702	14553970	-	269	0	0	0	0	0	0	0.329205	0	0.291106
ENSG00000252358.1	RN7SKP135	chr8	63609354	63609600	-	247	0	0	0	0	0	0	0	0	0
ENSG00000222859.1	RN7SKP136	chr4	177181442	177181741	+	300	0	0	0	0	0	0	0	0	0
ENSG00000223006.1	RN7SKP137	chr4	121061172	121061478	-	307	0	0	0	0	0	0	0	0	0
ENSG00000222343.1	RN7SKP139	chr15	47272597	47272889	+	293	0	0	0	0	0	0	0	0	0
ENSG00000251809.1	RN7SKP14	chr17	54770949	54771277	+	329	0	0	0	0	0	0	0	0	0
ENSG00000223128.1	RN7SKP140	chr20	21424758	21425041	-	284	0	0	0	0	0	0	0	0	0
ENSG00000251976.1	RN7SKP141	chr2	136390332	136390669	+	338	0	0	0	0	0	0	0	0	0
ENSG00000223168.1	RN7SKP142	chr16	51671236	51671563	-	328	0	0	0	0	0	0	0	0	0
ENSG00000222451.1	RN7SKP143	chr10	90163651	90163960	-	310	0	0	0	0	0	0	0.285665	0	0
ENSG00000223040.1	RN7SKP144	chr3	2088933	2089211	-	279	0	0	0	0	0	0	0	0	0
ENSG00000200161.1	RN7SKP145	chr5	149116178	149116480	-	303	0	0	0	0	0	0	0	0	0
ENSG00000222174.1	RN7SKP146	chr18	586517	586850	-	334	0	0	0	0	0	0	0	0	0
ENSG00000252963.1	RN7SKP147	chr21	20356653	20356896	+	244	0	0	0	0	0	0	0	0	0
ENSG00000222111.1	RN7SKP148	chr5	175628188	175628462	+	275	0	0	0	0	0	0	0	0	0
ENSG00000199878.1	RN7SKP149	chrX	143197248	143197591	-	344	0	0	0	0	0	0	0	0	0
ENSG00000201612.1	RN7SKP15	chr12	27806082	27806390	-	309	0	0	0	0	0	0	0	0	0
ENSG00000222448.1	RN7SKP150	chr5	179845832	179846152	+	321	0.470831	0	0	0.286674	0.459891	0.690276	0.827627	0	0
ENSG00000222162.1	RN7SKP151	chr11	13353208	13353523	+	316	0.23914	0.439243	0.466351	0.29121	0.467168	0.233733	0.280241	0.243047	0.247808
ENSG00000222376.1	RN7SKP152	chr2	166180652	166180966	-	315	0	0	0	0	0	0	0	0	0
ENSG00000201896.1	RN7SKP153	chr8	119711830	119712145	-	316	0	0	0.233175	0	0	0	0	0	0
ENSG00000222068.1	RN7SKP154	chr2	133391109	133391398	-	290	0	0	0	0	0.509052	0	0.305366	0	0.270026
ENSG00000251840.1	RN7SKP155	chr8	123588759	123589046	+	288	0	0	0	0	0	0	0	0	0
ENSG00000222240.1	RN7SKP156	chr1	188155839	188156180	-	342	0	0	0	0	0	0	0	0	0
ENSG00000251983.1	RN7SKP157	chr5	62146665	62146946	+	282	0	0	0	0	0	0	0	0	0
ENSG00000222385.1	RN7SKP158	chr11	28261194	28261519	-	326	1.15902	1.49019	1.35614	1.12911	0.452837	1.58594	0.543289	0.942366	1.20103
ENSG00000222589.1	RN7SKP159	chr8	5910945	5911236	-	292	0	0	0	0	0	0	0	0	0
ENSG00000222112.1	RN7SKP16	chr1	33336566	33336864	-	299	1.26369	0.696325	0.739298	0.307767	1.97492	0.494044	1.77705	0.256866	0.523795
ENSG00000200674.1	RN7SKP160	chr1	173791548	173791887	+	340	0.66678	0	0	0	0	0.434468	0.260459	0	0.690948
ENSG00000223042.1	RN7SKP161	chr12	10084186	10084490	+	305	0	0	0	0	0	0	0	0	0
ENSG00000200475.1	RN7SKP162	chr12	13683542	13683886	+	345	0	0	0	0	0	0	0	0	0
ENSG00000200091.1	RN7SKP163	chr6	75654970	75655299	-	330	1.37397	1.68243	1.78626	3.90397	4.92083	2.90962	2.95187	4.65472	1.18648
ENSG00000251947.1	RN7SKP164	chr2	76595413	76595678	-	266	0	0	0	0	0	0	0	0	0
ENSG00000223282.1	RN7SKP165	chr1	226445937	226446292	+	356	0	0	0	0	0	0	0	0	0
ENSG00000222744.1	RN7SKP166	chr12	66292683	66292987	+	305	0	0	0	0	0	0	0	0	0
ENSG00000222979.1	RN7SKP167	chr10	121410916	121411200	+	285	0	0	0	0	0	0.259156	0.310723	0	0
ENSG00000222842.1	RN7SKP168	chr2	17122841	17123140	-	300	0	0	0	0	0	0	0	0	0
ENSG00000223056.1	RN7SKP169	chr22	25963983	25964273	-	291	0	0	0	0	0	0	0	0	0
ENSG00000223174.1	RN7SKP17	chr14	76890263	76890613	+	351	0	0	0	0	0	0	0	0	0
ENSG00000199420.1	RN7SKP170	chr4	15093767	15094094	-	328	0.691174	0.211587	0	0.280556	0.900152	0	0	0	0
ENSG00000201287.1	RN7SKP171	chr9	37661747	37662049	-	303	0	0	0	0	0	0	0	0	0
ENSG00000223273.1	RN7SKP172	chr12	76315751	76316048	+	298	0	0	0	0	0	0	0	0	0
ENSG00000199691.1	RN7SKP173	chr20	38761528	38761842	+	315	0.479799	0.440637	0.467831	1.46067	1.40595	1.8758	0.843392	0.731456	0.49719
ENSG00000200673.1	RN7SKP174	chr7	144849755	144850084	-	330	0	0	0	0	0	0	0	0	0
ENSG00000275558.1	RN7SKP175	chr8	143542110	143542398	+	289	0.261482	0.24014	0.50992	0.636832	0.510813	0.766708	0.612845	0	1.3548
ENSG00000260682.3	RN7SKP176	chr16	81961926	81962243	+	318	0	0.21824	0.463418	1.3022	0.928459	0.464525	2.78478	0	1.72375
ENSG00000222499.1	RN7SKP177	chr3	157017342	157017696	+	355	0	0	0	0	0	0	0	0	0
ENSG00000201875.1	RN7SKP178	chr2	205900630	205900958	+	329	0	0	0	0	0	0	0	0	0
ENSG00000251935.1	RN7SKP179	chr2	190553264	190553480	-	217	0.348241	0	0	0	0	0	0	0.35393	0
ENSG00000251814.1	RN7SKP18	chr6	117299364	117299638	+	275	0	0	0	0	0	0	0	0	0
ENSG00000200783.1	RN7SKP180	chr17	72663823	72664152	-	330	0	0	0	0	0	0.223817	0	0	0
ENSG00000223120.1	RN7SKP181	chr15	96842069	96842384	+	316	0	0	0	0	0	0	0	0	0
ENSG00000222704.1	RN7SKP182	chr18	39016047	39016344	-	298	0	0	0	0	0	0	0	0	0
ENSG00000252978.1	RN7SKP183	chrX	20452108	20452431	+	324	0	0	0	0	0	0	0	0	0
ENSG00000199218.1	RN7SKP184	chr20	53097652	53097984	+	333	0	0	0	0	0	0	0	0	0
ENSG00000199683.1	RN7SKP185	chr20	37975156	37975481	-	326	0	0	0	0.282277	0	0	0	0	0
ENSG00000202241.1	RN7SKP186	chr6	30864250	30864552	+	303	0	0	0	0	0	0	0	0	0
ENSG00000202406.1	RN7SKP187	chr7	112288623	112288952	+	330	1.14498	1.68243	1.78626	2.78855	3.57879	0.895267	0.805056	0.930944	0.47459
ENSG00000222721.1	RN7SKP188	chr4	167662986	167663302	+	317	0	0	0	0	0	0	0	0	0
ENSG00000201912.1	RN7SKP189	chrX	145057108	145057437	+	330	0	0	0	0	0	0	0	0	0
ENSG00000251825.1	RN7SKP19	chr1	73191604	73191855	-	252	0	0	0	0	0	0	0	0	0
ENSG00000251888.1	RN7SKP190	chr16	82192505	82192790	-	286	0	0	0	0	0	0	0	0	0
ENSG00000201583.1	RN7SKP191	chr9	105096756	105097061	+	306	0	0	0	0	0	0	0	0	0
ENSG00000223223.1	RN7SKP192	chr11	59706057	59706383	-	327	0	0	0	0	0	0	0	0	0
ENSG00000201358.1	RN7SKP193	chr14	50068568	50068873	+	306	0	0	0	0	0	0	0	0	0
ENSG00000223260.1	RN7SKP194	chrX	96410432	96410782	-	351	0	0	0	0	0	0	0	0	0
ENSG00000252396.1	RN7SKP195	chr1	237120807	237121109	+	303	0.748202	0.229044	1.45908	1.21481	1.46163	1.70633	1.16906	1.0139	0.775321
ENSG00000252076.1	RN7SKP196	chr10	58869184	58869528	+	345	0	0	0	0	0	0	0	0	0
ENSG00000252886.1	RN7SKP197	chr12	119631090	119631386	-	297	0	0	0	0	0	0	0	0	0
ENSG00000238324.1	RN7SKP198	chr7	102857450	102857755	+	306	0	0	0	0.601452	0	0	0	0	0.511813
ENSG00000222257.1	RN7SKP199	chr4	45995119	45995423	+	305	0	0	0	0	0	0	0	0	0
ENSG00000252812.1	RN7SKP2	chr13	40407122	40407440	-	319	0.236892	0.217556	0.230982	0.288471	0	0	0.277605	0.240761	0
ENSG00000199622.1	RN7SKP20	chrX	13596236	13596548	+	313	0	0	0	0	0	0	0	0	0
ENSG00000222496.1	RN7SKP200	chr2	206221315	206221634	+	320	0	0	0	0	0	0	0	0	0
ENSG00000222371.1	RN7SKP202	chr10	68158079	68158408	+	330	0	0	0	0	0	0	0	0	0
ENSG00000200488.1	RN7SKP203	chr2	76445079	76445410	-	332	0.113808	0.104519	0.221938	0	0	0	0.400103	0.115667	0.117933
ENSG00000202351.1	RN7SKP204	chr6	13547704	13548013	+	310	0	0	0	0	0	0	0	0	0
ENSG00000222931.1	RN7SKP205	chr14	23791930	23792236	+	307	0	0	0	0	0	0	0	0	0
ENSG00000222755.1	RN7SKP206	chr8	129290983	129291275	+	293	0	0	0	0	0	0	0	0	0
ENSG00000223136.1	RN7SKP207	chr5	29948828	29949130	+	303	0	0	0	0	0	0	0	0	0
ENSG00000202344.1	RN7SKP208	chr2	55951654	55952014	-	361	0	0	0	0	0	0	0	0	0
ENSG00000252697.1	RN7SKP209	chr6	87083233	87083536	+	304	0	0	0	0	0	0	0	0	0
ENSG00000252312.1	RN7SKP21	chr14	36231555	36231774	-	220	0	0	0	0	0	0	0	0	0
ENSG00000238875.1	RN7SKP210	chr22	39874255	39874515	-	261	0	0	0	0	0	0	0	0	0
ENSG00000200198.1	RN7SKP211	chr6	105904373	105904687	+	315	0	0	0	0	0	0	0	0	0
ENSG00000222783.1	RN7SKP212	chr3	130811768	130812095	-	328	0	0	0	0	0	0	0	0	0
ENSG00000222678.1	RN7SKP213	chr2	219590687	219590984	-	298	0	0	0	0	0	0	0	0	0
ENSG00000201078.1	RN7SKP214	chr22	37055033	37055347	-	315	0.2399	0.881275	0	0	0.937302	0	0.281131	0	0.248595
ENSG00000222982.1	RN7SKP216	chr12	114504876	114505187	-	312	0	0	0	0	0	0	0	0	0
ENSG00000201510.1	RN7SKP217	chr15	76736641	76736980	+	340	0	0	0.216716	0	0.868382	0.217234	0	0	0.690948
ENSG00000222154.1	RN7SKP218	chr7	53490148	53490439	-	292	0	0	0	0	0	0	0	0	0
ENSG00000252634.1	RN7SKP219	chr10	21785292	21785587	+	296	0.510597	0.468922	0.497861	0.310886	0	0	0.598352	0.778407	0
ENSG00000201967.1	RN7SKP22	chr19	32862800	32863092	-	293	0	0	0	0.314069	0	0	0	0	0
ENSG00000222543.1	RN7SKP220	chr10	25393557	25393844	-	288	0	0.240974	0	0	0	0	0	0.266677	0
ENSG00000222352.1	RN7SKP221	chr22	21545344	21545644	-	301	0	0	0	0	0	0	0.0970881	0	0.085852
ENSG00000222583.1	RN7SKP222	chr3	192093122	192093436	+	315	0	0	0	0	0	0	0	0	0
ENSG00000222514.1	RN7SKP223	chr7	138091254	138091315	+	62	0	1.11936	0	0	0	0	0	0	0
ENSG00000201010.1	RN7SKP224	chr2	48217575	48217899	+	325	0	0	0	0	0	0	0	0	0
ENSG00000222337.1	RN7SKP225	chr9	99284022	99284373	+	352	0	0	0	0	0	0	0	0	0
ENSG00000201782.1	RN7SKP226	chr8	128220504	128220803	+	300	0	0	0	0	0	0	0	0	0
ENSG00000201315.1	RN7SKP227	chr3	36685040	36685369	+	330	0	0	0	0	0	0	0	0	0
ENSG00000222974.1	RN7SKP228	chr7	12876684	12876946	+	263	0.287332	0	0.280165	0	0	0	0	0	0
ENSG00000222397.1	RN7SKP229	chr1	181839473	181839774	-	302	0	0	0	0	0	0	0	0	0
ENSG00000202512.1	RN7SKP230	chr5	109699500	109699834	-	335	0.676732	0.621496	0.659851	0.274693	0.881343	0.220476	1.32173	0	0.935014
ENSG00000200151.1	RN7SKP231	chr8	91594965	91595241	+	277	0	0	0	0	0	0	0	0	0
ENSG00000222102.1	RN7SKP232	chr5	151704289	151704578	-	290	0	0	0	0	0	0	0	0	0
ENSG00000252814.1	RN7SKP233	chr16	76287630	76287739	+	110	0	0	0	0	0	0	0	0	0
ENSG00000252982.1	RN7SKP234	chr3	174057641	174057864	+	224	0	0	0	0	0	0	0	0	0
ENSG00000222594.1	RN7SKP235	chr4	145035132	145035436	+	305	0.991061	0.682627	0.48317	0	0.968033	0.242162	1.74209	0.503625	1.79722
ENSG00000274662.1	RN7SKP236	chr21	25101132	25101415	+	284	0	0	0	0	0	0	0	0	0
ENSG00000201533.1	RN7SKP237	chr4	139685127	139685427	-	301	0	0.230566	0	0.305722	0	0	0.588413	0.255159	0
ENSG00000252292.1	RN7SKP238	chr10	85650012	85650260	-	249	0	0	0	0	0	0	0	0	0
ENSG00000201684.1	RN7SKP239	chr11	67362414	67362708	+	295	0	0	0	0.31194	0.500424	0	0.30019	0	0
ENSG00000251697.1	RN7SKP24	chr9	34478622	34478905	+	284	0	0	0	0	0	0.260069	0	0	0
ENSG00000222515.1	RN7SKP240	chr6	22085544	22085918	+	375	0	0.185068	0.392978	0.98157	0.787333	0.393917	0	0.204808	0.41764
ENSG00000240294.2	RN7SKP241	chr10	24908522	24908812	-	291	2.85654	1.90791	1.01283	1.89737	2.02921	2.53813	4.26043	1.58356	1.07639
ENSG00000251776.1	RN7SKP242	chr9	83200940	83201228	-	289	0	0	0	0	0	0	0	0	0
ENSG00000199975.1	RN7SKP243	chr11	73832382	73832690	-	309	0.489116	0	0	0	0.477751	0.478055	0.286589	0.497106	0.760266
ENSG00000252322.1	RN7SKP244	chr4	88583666	88583972	-	307	0	0	0	0	0	0	0	0	0
ENSG00000200895.1	RN7SKP245	chr6	131820334	131820653	+	320	0.236151	0.216876	0.230261	0.287569	1.38398	0.461622	0.553476	0.480018	0.734132
ENSG00000201423.1	RN7SKP246	chr5	144535354	144535670	-	317	0	0	0	0	0	0	0	0	0
ENSG00000223026.1	RN7SKP247	chr1	81251789	81252096	+	308	0	0	0	0	0	0	0	0	0
ENSG00000252087.1	RN7SKP248	chr4	90370123	90370427	+	305	0	0	0	0	0	0	0	0	0
ENSG00000202360.1	RN7SKP249	chr8	101137959	101138313	+	355	0	0	0	0	0	0	0	0	0
ENSG00000199319.1	RN7SKP25	chr3	142673597	142673904	+	308	0.245352	0.225326	0	0	0	0	0.57504	0.24936	0.254245
ENSG00000200794.1	RN7SKP250	chr12	109662863	109663183	-	321	0	0	0	0	0	0	0	0	0
ENSG00000276309.1	RN7SKP251	chr5	68970439	68970752	-	314	0	0	0	0	0	0	0	0	0
ENSG00000223142.1	RN7SKP252	chr22	49738677	49739003	+	327	0	0	0	0	0	0	0	0	0
ENSG00000252233.1	RN7SKP253	chr4	139794125	139794433	-	309	0.244558	0.224597	0.238458	0	0	0.239028	0.573179	0.745659	0.253422
ENSG00000222617.1	RN7SKP254	chr15	96486582	96486891	+	310	0	0	0	0	0	0	0	0	0
ENSG00000200312.1	RN7SKP255	chr14	89712511	89712823	+	313	0.482865	0.221726	1.64787	0.441001	0.471645	0.471946	0	0.858818	0.625459
ENSG00000253010.1	RN7SKP256	chr6	53415294	53415607	-	314	0	0	0	0	0	0	0	0	0
ENSG00000201395.1	RN7SKP257	chr14	36593839	36594147	-	309	0	0	0	0	0	0	0	0	0
ENSG00000252960.1	RN7SKP258	chr9	18651147	18651450	+	304	0	0	0	0	0	0	0	0	0
ENSG00000222998.1	RN7SKP259	chr11	57451690	57452022	+	333	0	0	0	0	0	0	0	0	0
ENSG00000222179.1	RN7SKP26	chr18	45989653	45989945	-	293	0	0	0	0	0	0	0	0.262126	0
ENSG00000252716.1	RN7SKP260	chr2	206260066	206260214	-	149	0	0	0	0	0	0	0	0	0
ENSG00000222880.1	RN7SKP261	chr12	80343515	80343792	-	278	0	0	0	0	0	0	0	0	0
ENSG00000222950.1	RN7SKP262	chr12	25779287	25779569	-	283	0	0	0	0	0	0	0	0	0
ENSG00000223126.1	RN7SKP263	chr12	94008739	94009047	-	309	0	0	0	0	0	0	0	0	0
ENSG00000223012.1	RN7SKP264	chr9	86258358	86258646	-	289	0.261482	0	0	0	0	0.255569	0	0	0
ENSG00000252257.1	RN7SKP265	chr3	181968459	181968681	+	223	0	0	0	0	0	0	0	0	0
ENSG00000222164.1	RN7SKP266	chr7	18807993	18808279	-	287	0.263304	0.241813	0	0	0	0	0.617116	0.267606	0
ENSG00000222313.1	RN7SKP267	chrX	148822164	148822448	-	285	0.265152	0	0	0	0	0	0	0	0
ENSG00000223039.1	RN7SKP268	chr6	151319635	151319950	+	316	1.1957	1.31773	0.932701	0	0.934335	0.233733	0	0.486094	0
ENSG00000202415.1	RN7SKP269	chr1	9947318	9947636	+	319	0	0.217556	0.92393	1.15388	0.925549	0.463069	0.277605	0.240761	1.22739
ENSG00000222616.1	RN7SKP27	chr2	22861552	22861884	+	333	0	0	0	0	0	0	0	0	0
ENSG00000223229.1	RN7SKP270	chr1	96695856	96696167	-	312	0	0	0	0	0	0	0	0	0
ENSG00000222460.1	RN7SKP271	chr20	35643143	35643462	+	320	0.708454	1.73501	0.460521	2.01299	6.45859	1.84649	3.87433	1.92007	2.69182
ENSG00000252797.1	RN7SKP272	chr1	89987713	89987944	-	232	0	0	0.317601	0.396647	1.27263	0.31836	0	0	0.337532
ENSG00000223324.1	RN7SKP273	chr11	111683111	111683424	+	314	0.240664	0	0	0	0.940287	0.235221	0.846078	0.733785	0
ENSG00000201496.1	RN7SKP275	chr4	5458581	5458881	-	301	0	0	0	0	0	0	0	0	0
ENSG00000252051.1	RN7SKP276	chr1	229410500	229410767	-	268	0	0	0	0	0	0	0	0	0
ENSG00000252704.1	RN7SKP277	chr7	121736443	121736725	+	283	0	0	0	0	0	0	0	0	0
ENSG00000222436.1	RN7SKP278	chr10	108940969	108941310	-	342	0	0	0	0	0	0	0	0	0
ENSG00000223315.1	RN7SKP279	chr11	127407851	127408148	+	298	0	0	0	0	0	0	0	0	0
ENSG00000201640.2	RN7SKP28	chr4	96348734	96349038	-	305	0	0	0	0	0	0	0	0	0
ENSG00000201066.1	RN7SKP280	chr7	155181881	155182184	+	304	0	0	0	0	0	0	0	0	0
ENSG00000222404.1	RN7SKP281	chr2	157298807	157299158	-	352	0	0	0	0	0	0	0	0	0
ENSG00000252633.1	RN7SKP282	chrY	7324297	7324595	-	299	0	0	0	0	0	0	0	0	0
ENSG00000253006.1	RN7SKP283	chr2	229236340	229236609	-	270	0	0	0	0	0	0	0	0	0
ENSG00000222934.1	RN7SKP284	chr3	86362132	86362474	+	343	0	0	0	0	0	0	0	0	0
ENSG00000222069.1	RN7SKP285	chr1	103523562	103523879	+	318	0.475273	0.21824	0.463418	0.289378	0.928459	0.696788	0	0.483037	0.24625
ENSG00000222826.1	RN7SKP286	chr2	138863597	138863895	-	299	0	0	0	0	0	0	0	0	0
ENSG00000252355.1	RN7SKP287	chr11	43435132	43435397	-	266	0.852275	1.56542	0.831016	0.691896	4.99483	2.22134	2.33042	1.44366	1.76633
ENSG00000252036.1	RN7SKP288	chr10	110756456	110756723	+	268	1.69183	2.07165	1.09975	0.686733	2.20336	1.10238	0	0.573156	1.16877
ENSG00000253053.1	RN7SKP289	chr12	53816185	53816479	+	295	0	0	0	0	0	0	0	0	0
ENSG00000222889.1	RN7SKP29	chr8	69700224	69700495	+	272	0	0	0	0	0	0	0	0	0
ENSG00000271814.1	RN7SKP290	chrX	12614003	12614197	-	195	0	0	0	0	0	0	0	0	0
ENSG00000199831.1	RN7SKP291	chr1	55376526	55376852	-	327	0	0	0	0	0	0	0	0	0
ENSG00000202392.1	RN7SKP292	chr4	6997012	6997328	+	317	0.238386	0.656786	0	0	0.931388	0.931981	0	0.726841	1.23513
ENSG00000223321.1	RN7SKP293	chr6	12406486	12406781	-	296	0	0	0	0	0	0	0	0	0
ENSG00000199640.1	RN7SKP294	chr8	49330210	49330547	+	338	0	0	0	0	0	0	0	0	0
ENSG00000253073.1	RN7SKP295	chr5	83685866	83686018	+	153	0	0	0	0	0	0	0	0	0
ENSG00000223117.1	RN7SKP296	chr3	190642163	190642503	+	341	0.886433	0.40704	0	0	0	0	0.519391	0	0.229641
ENSG00000223202.1	RN7SKP297	chr11	74685224	74685505	+	282	0	0	0	0	0	0	0	0	0
ENSG00000251759.1	RN7SKP298	chr3	166670029	166670122	-	94	0	0	0	0	0	0	0	0	0
ENSG00000271765.1	RN7SKP299	chr6	136545192	136545492	+	301	0	0	0	0	0	0	0	0	0
ENSG00000223341.1	RN7SKP3	chr13	45060729	45061086	+	358	0	0	0	0	0	0	0	0	0
ENSG00000223305.1	RN7SKP30	chr4	55540502	55540835	-	334	1.13126	0.831142	0.882436	0.551031	2.20996	1.99023	1.59083	0.689846	2.11008
ENSG00000252163.1	RN7SKP31	chrX	138397351	138397628	+	278	0	0	0	0	0	0	0	0	0
ENSG00000222099.1	RN7SKP32	chr8	47068021	47068323	-	303	0	0	0	0	0	0	0	0	0
ENSG00000222874.1	RN7SKP33	chr20	46859333	46859672	+	340	0	0	0	0	0	0	0	0	0
ENSG00000251951.1	RN7SKP34	chr5	87102603	87102846	-	244	0	0	0	0	0	0	0	0	0
ENSG00000253019.1	RN7SKP35	chr4	151576766	151576916	+	151	0.500453	0.459605	0	0	0.977649	0.489136	0	0	0
ENSG00000200867.1	RN7SKP36	chr4	7112088	7112399	-	312	0	0	0	0	0	0	0	0	0
ENSG00000201364.1	RN7SKP37	chr10	21933143	21933438	+	296	0.255299	0.468922	0.24893	0.621772	0.498733	0.499051	0	0.259469	0
ENSG00000222714.1	RN7SKP38	chr2	218500729	218501037	-	309	0.489116	0	0	1.19123	0	0.239028	0	0	0.506844
ENSG00000222705.1	RN7SKP39	chr10	28442575	28442896	-	322	0	0	0	0	0	0	0	0	0
ENSG00000271818.1	RN7SKP4	chr13	45123093	45123414	+	322	0.469369	0	0.22883	0	0.458463	0.229377	0	0.477036	0.486381
ENSG00000253020.2	RN7SKP40	chr3	174631823	174632064	+	242	0.312266	0	0.304477	0.380257	0	0	0.365934	0.317367	0
ENSG00000222845.1	RN7SKP42	chr2	187122562	187122861	-	300	0	0	0	0	0	0	0	0	0
ENSG00000251982.1	RN7SKP43	chr2	217251556	217251875	+	320	0.236151	0	0	0	0	0	0	0	0
ENSG00000200472.1	RN7SKP44	chr18	31718893	31719208	+	316	0	0	0	0	0	0	0	0	0
ENSG00000200379.1	RN7SKP45	chr3	56072104	56072407	+	304	0.49716	0	0	0	1.45683	0.728877	0.582606	0.505282	0.25759
ENSG00000251751.1	RN7SKP46	chr3	157930492	157930725	-	234	0	0	0	0	0	0	0	0	0
ENSG00000202217.1	RN7SKP47	chr9	74799895	74800222	+	328	0	0	0	0	0	0	0	0	0
ENSG00000201901.1	RN7SKP48	chr4	85100496	85100823	+	328	0	0	0	0	0	0	0	0	0
ENSG00000252484.1	RN7SKP49	chr1	224107282	224107541	-	260	0	0	0	0	0	0	0	0	0
ENSG00000252854.1	RN7SKP5	chr13	46249942	46250213	+	272	0	0	0	0.676634	0	0	0.325574	0.282363	0
ENSG00000201564.1	RN7SKP50	chr11	9680924	9681238	+	315	0.2399	0.440637	0.233916	0	0	0.234475	0.281131	0.243819	0.745785
ENSG00000222713.1	RN7SKP51	chr6	117301455	117301758	+	304	0	0	0	0	0	0	0	0	0
ENSG00000252028.1	RN7SKP52	chr3	177503303	177503552	-	250	0	0	0	0	0	0	0	0	0
ENSG00000223269.1	RN7SKP53	chr11	99120176	99120490	+	315	0	0	0	0	0	0	0	0	0
ENSG00000222636.1	RN7SKP54	chr7	101058299	101058567	+	269	0	0	0	0	0	0	0	0	0
ENSG00000201758.1	RN7SKP55	chr1	244943910	244944216	+	307	0	0	0	0	0	0	0	0	0
ENSG00000222445.1	RN7SKP56	chr6	125875168	125875498	+	331	0	0	0	0.556025	0.445997	0.892562	0.267541	0	0.236578
ENSG00000253057.1	RN7SKP57	chr5	111719769	111720061	-	293	0	0	0	0	0	0	0	0	0
ENSG00000222942.1	RN7SKP58	chr3	41766615	41766919	-	305	0	0.455085	0	0	0	0	0	0	0
ENSG00000222452.1	RN7SKP59	chr9	78165465	78165778	+	314	0	0	0	0	0	0	0	0	0
ENSG00000201665.1	RN7SKP6	chr13	56885284	56885602	-	319	0	0	0	0	0	0	0	0	0
ENSG00000252794.1	RN7SKP60	chr5	165609441	165609679	+	239	0	0	0	0	0	0	0	0	0
ENSG00000222574.1	RN7SKP61	chr3	78161698	78161992	+	295	0	0	0	0	0	0	0	0	0
ENSG00000207269.1	RN7SKP62	chr5	100733058	100733386	+	329	0	0	0	0	0	0	0	0	0
ENSG00000200057.1	RN7SKP63	chr22	21389191	21389491	+	301	0	0	0	0	0	0	0.0970881	0	0.085852
ENSG00000253015.1	RN7SKP64	chr5	139333038	139333365	-	328	0	1.05793	1.34787	0.561111	1.8003	1.12591	1.88992	0.93662	1.19371
ENSG00000222210.1	RN7SKP65	chr12	57977965	57978277	-	313	0	0	0	0	0	0	0	0	0
ENSG00000252490.1	RN7SKP66	chr2	43772120	43772350	-	231	0	0	0	0	0	0	0	0	0
ENSG00000251714.1	RN7SKP67	chr4	182631454	182631688	-	235	4.82351	3.83917	3.44901	1.17475	2.51277	3.14296	2.63784	1.30728	1.99934
ENSG00000222987.1	RN7SKP68	chr5	102302504	102302810	+	307	0	0	0	0	0	0	0	0	0
ENSG00000202260.1	RN7SKP69	chr20	17576206	17576510	-	305	0.991061	0.455085	0.724755	0.301712	0.968033	0.968649	2.03244	0.251813	1.28373
ENSG00000222472.1	RN7SKP7	chr13	96949249	96949533	-	285	0	0	0	0	0	0	0	0	0
ENSG00000252464.1	RN7SKP70	chr5	178619728	178619998	-	271	1.6731	1.28045	1.63137	2.03739	2.17897	1.36272	3.26775	1.13362	2.0227
ENSG00000201428.1	RN7SKP71	chr12	112267077	112267394	+	318	0	0	0.463418	0	0.46423	0	0.835435	0.241518	0.492499
ENSG00000199197.1	RN7SKP72	chr18	1323794	1324085	-	292	0	0	0	0	0.505565	0	0	0	0
ENSG00000223007.1	RN7SKP73	chr5	5126046	5126337	+	292	0	0	0	0	0	0	0	0	0
ENSG00000199719.1	RN7SKP74	chr20	18295143	18295451	-	309	1.22279	0.898387	1.19229	0.595613	2.38875	0.95611	1.43295	0.745659	1.01369
ENSG00000199940.1	RN7SKP75	chr7	71685452	71685747	-	296	0.255299	0.468922	0	0	1.99493	0.249525	0.299176	0.259469	0
ENSG00000201289.1	RN7SKP76	chr16	61743154	61743476	-	323	0.233958	0.214862	0.228122	0	0	0	0.274168	0.23778	0.727313
ENSG00000200131.1	RN7SKP77	chr9	106679977	106680329	+	353	0	0	0	0	0	0	0	0	0
ENSG00000201581.1	RN7SKP78	chr10	6149623	6149940	+	318	0	0	0	0	0.46423	0	0	0	0
ENSG00000200243.1	RN7SKP79	chr5	6848127	6848462	-	336	0	0	0	0	0	0	0	0	0
ENSG00000222969.1	RN7SKP8	chr13	98203835	98204192	-	358	0.211085	0.193856	0.20582	0	0.824721	0.412623	0.247363	0.214533	0
ENSG00000202058.1	RN7SKP80	chr22	42565048	42565330	-	283	0	0.245231	0.260365	0.325167	0	0	0.312919	0.542776	0.276705
ENSG00000202473.1	RN7SKP81	chrX	143090347	143090677	+	331	0	0	0	0	0	0	0	0	0
ENSG00000252595.1	RN7SKP82	chr4	42892396	42892618	+	223	0	0	0	0	0	0	0	0	0
ENSG00000252321.1	RN7SKP83	chr2	85820435	85820612	-	178	0	0	0	0	0	0	0	0	0
ENSG00000223281.1	RN7SKP85	chr8	98921233	98921550	-	318	0	0	0	0	0	0	0	0	0
ENSG00000222386.1	RN7SKP86	chr7	103484208	103484539	-	332	0	0	0	0	0	0	0	0	0
ENSG00000200966.1	RN7SKP87	chr9	100581079	100581379	-	301	0.502116	0.922264	0.979181	0.305722	2.45224	1.71766	2.35365	0.255159	0.780473
ENSG00000252656.1	RN7SKP88	chr1	148839483	148839732	-	250	0.0755684	0.0694004	0	0	0.147625	0	0	0.10138	0
ENSG00000222706.1	RN7SKP89	chr5	114253513	114253754	+	242	0	0	0	0	0	0	0	0	0
ENSG00000201793.1	RN7SKP9	chr13	99205708	99206006	+	299	0.252737	0.464217	0.246433	0.307767	0.987458	0.988087	0.296174	0.256866	1.57139
ENSG00000199883.1	RN7SKP90	chr11	16842253	16842587	+	335	0.225577	0.207165	0	0	0.440672	0.220476	0	0	0.467507
ENSG00000222784.1	RN7SKP91	chr1	30843823	30844110	+	288	0	0	0	0	0	0	0	0	0
ENSG00000253075.1	RN7SKP92	chr14	100487544	100487787	+	244	0	0	0	0.37714	0	0	0	0	0.641864
ENSG00000200708.1	RN7SKP93	chr2	133596091	133596399	+	309	0	0	0	0	0	0.239028	0	0	0.253422
ENSG00000222976.1	RN7SKP94	chr17	57789449	57789732	+	284	0	0	0	0.324022	0	0	0	0	0
ENSG00000199730.1	RN7SKP95	chr15	58703852	58704154	-	303	0.748202	0.229044	0.972718	0	0	0.487522	0.876793	0.253475	1.2922
ENSG00000252757.1	RN7SKP96	chr4	86336318	86336614	-	297	0.254439	0.701014	0.248092	0.619678	1.98822	1.24343	1.78901	2.84455	5.53689
ENSG00000222898.1	RN7SKP97	chr8	61631680	61632012	-	333	1.13466	0.625229	0.221271	1.10537	0.886637	0.887201	1.32967	1.38384	1.41094
ENSG00000252879.1	RN7SKP98	chr1	212099521	212099676	-	156	0	0	0	0	0	0	0	0	1.00394
ENSG00000252837.1	RN7SKP99	chr14	57837354	57837660	-	307	0	0	0	0	0	0	0	0	0
ENSG00000276168.1	RN7SL1	chr14	49586580	49586878	+	299	176294	159262	185639	141851	171973	150274	172948	164881	177625
ENSG00000240306.2	RN7SL100P	chr9	26895678	26895970	+	293	0	0	0	0	0	0	0	0	0
ENSG00000243548.3	RN7SL101P	chr4	28711198	28711476	+	279	0	0	0	0	0	0	0	0	0
ENSG00000243541.3	RN7SL104P	chr2	15950689	15950981	-	293	0	0	0	0	0.50384	0	0	0	0.267261
ENSG00000243704.3	RN7SL105P	chr17	1604374	1604672	-	299	0	0.232108	0	0	0.493729	0.247022	0.296174	0	0
ENSG00000273981.1	RN7SL106P	chr15	23165897	23166186	+	290	0	0	0	0	0	0	0	0	0
ENSG00000243424.2	RN7SL107P	chr8	80613544	80613826	-	283	0	0	0	0	0	0	0	0	0
ENSG00000243546.3	RN7SL108P	chr14	68236243	68236539	-	297	0.254439	0.233671	0	0	0	0.248685	0.298169	0.517191	0.263661
ENSG00000241064.3	RN7SL110P	chr3	15506623	15506905	-	283	0	0	0	0	0	0	0	0	0
ENSG00000243510.3	RN7SL111P	chr2	118016385	118016669	+	285	0	0	0	0	0	0	0	0	0
ENSG00000278590.1	RN7SL113P	chr2	85368282	85368580	+	299	0	0	0.246433	0	0	0.247022	0	0	1.57139
ENSG00000240474.3	RN7SL116P	chr20	38872770	38873074	+	305	0	0	0	0	0.484016	0	0	0	0
ENSG00000264192.1	RN7SL117P	chr2	21922993	21923288	+	296	0	0	0	0	0	0	0	0	0
ENSG00000266420.2	RN7SL118P	chrX	119434519	119434820	+	302	0	0	0	0	0	0	0	0.254314	0
ENSG00000239316.3	RN7SL11P	chr6	89478141	89478433	+	293	0.257913	0	0	0	0.50384	0.504161	0	0	0
ENSG00000244169.3	RN7SL120P	chr3	1065580	1065875	-	296	0	0	0	0	0	0	0	0	0
ENSG00000263974.2	RN7SL121P	chr19	2595019	2595291	-	273	0	0	0	0	0	0	0	0	0
ENSG00000263529.2	RN7SL122P	chr1	32457835	32458135	+	301	0	0	0	0	0	0	0	0	0
ENSG00000266863.2	RN7SL123P	chr9	6661651	6661942	+	292	0	0	0	0	0	0	0	0.263024	0
ENSG00000242113.3	RN7SL124P	chr2	151372003	151372287	+	285	0	0	0	0	0	0	0	0	0
ENSG00000244514.3	RN7SL125P	chr17	48765554	48765847	-	294	0	0	0	0	0	0	0	0	0
ENSG00000276281.1	RN7SL126P	chr2	85567662	85567960	-	299	0	0	0	0	0	0	0	0	0
ENSG00000242175.3	RN7SL127P	chr4	78898855	78899154	+	300	0.251895	1.38801	2.2105	0.613481	1.47625	0.984794	2.3615	1.79207	1.56615
ENSG00000240869.3	RN7SL128P	chr6	20421583	20421887	-	305	0.49553	0.227542	0.48317	0.301712	1.93607	0.968649	0	0.503625	1.02698
ENSG00000239553.3	RN7SL12P	chr11	66712720	66713009	-	290	0	0	0	0	0	0	0	0	0.270026
ENSG00000244256.3	RN7SL130P	chr1	63655743	63656047	+	305	0.991061	0.910169	0.241585	1.50856	1.45205	0.968649	0.580696	0.251813	0.256746
ENSG00000264592.2	RN7SL131P	chr1	36191915	36192170	+	256	0	0.542191	0	0	0	0	0	0	0
ENSG00000242653.3	RN7SL132P	chr7	34753424	34753719	+	296	0	0	0	0	0	0	0	0	0
ENSG00000263360.2	RN7SL134P	chr16	82844455	82844757	+	303	0	0	0	0	0	0	0	0	0
ENSG00000241964.3	RN7SL135P	chr8	63234634	63234911	-	278	0	0	0	0	0	0	0	0	0
ENSG00000266274.2	RN7SL138P	chr17	30959564	30959850	+	287	0	0	0	0	0.514373	0	0	0	0.272848
ENSG00000266059.2	RN7SL140P	chr2	20175346	20175639	+	294	0	0	0	0	0	0	0	0	0
ENSG00000243398.3	RN7SL141P	chr3	172237326	172237591	+	266	2.84092	1.30452	1.66203	1.38379	3.32989	1.666	1.99751	1.15493	1.76633
ENSG00000244003.3	RN7SL143P	chr16	58770524	58770820	+	297	0	0	0	0	0	0	0	0	0
ENSG00000242559.3	RN7SL144P	chrX	41683168	41683462	-	295	0	0.235256	0	0.31194	0.500424	0	1.20076	0	0.265449
ENSG00000244357.3	RN7SL145P	chr3	45742675	45742970	+	296	0	0.234461	0	0.621772	1.4962	1.74668	1.79506	1.29735	0.529104
ENSG00000240106.2	RN7SL146P	chr19	16539688	16539984	-	297	0.508878	0.467343	0.248092	0.309839	0.994108	1.49211	0	0.258596	0.527323
ENSG00000263988.2	RN7SL147P	chr3	11952788	11953085	-	298	0	0	0	0	0	0	0	0	0
ENSG00000244066.3	RN7SL148P	chr1	244103932	244104210	+	279	0	0	0	0	0	0	0	0	0
ENSG00000241834.3	RN7SL149P	chr8	41840059	41840339	-	281	0	0	0	0	0	0	0	0	0
ENSG00000266720.2	RN7SL14P	chr20	18258554	18258851	-	298	0	0	0	0	0	0	0	0	0
ENSG00000240626.3	RN7SL150P	chr19	33927364	33927625	-	262	0	0	0	0	0	0	0	0	0
ENSG00000244230.3	RN7SL151P	chr9	21699314	21699596	+	283	0	0	0	0	0	0	0	0	0
ENSG00000242102.3	RN7SL152P	chr4	140577925	140578222	+	298	0.253585	0	0	0	0	0	0	0	0
ENSG00000244748.3	RN7SL153P	chr5	72314397	72314688	-	292	0.517592	0.475345	0.757021	0.315145	1.5167	1.01177	0.909823	1.05209	1.60906
ENSG00000264317.2	RN7SL154P	chr19	34421988	34422311	-	324	0	0.214199	0.227418	0	0	0	0.273321	0.237046	0
ENSG00000263490.2	RN7SL155P	chr19	18631646	18631908	-	263	0	0	0	0	0	0	0	0	0
ENSG00000242509.3	RN7SL156P	chr20	36870099	36870402	+	304	0	0	0	0	0	0	0	0	0
ENSG00000242281.3	RN7SL159P	chr9	129370170	129370461	-	292	0	0	0	0	0	0	0	0	0
ENSG00000264573.2	RN7SL15P	chrX	41345576	41345876	-	301	0.251058	0.922264	0.244795	0.611443	0	0.981522	0.588413	0.765477	0.520315
ENSG00000241159.3	RN7SL160P	chr2	70965584	70965867	+	284	0	0	0	0.324022	0	0	0	0	0
ENSG00000266503.2	RN7SL162P	chr22	28642979	28643270	-	292	0	0	0	0.315145	0	0.252944	0	0.526047	0.268176
ENSG00000266195.2	RN7SL163P	chr21	17506453	17506728	+	276	0	0	0	0	0	0	0	0	0
ENSG00000242614.3	RN7SL164P	chr13	96169545	96169847	+	303	0	0	0	0	0	0	0	0	0
ENSG00000241188.3	RN7SL165P	chr1	26814822	26815112	+	291	0	0	0	0	0	0	0	0	0
ENSG00000275014.1	RN7SL166P	chr13	19736975	19737254	-	280	0.539774	0	0.52631	0.657302	0.527232	0.791352	0.316272	0.274296	0.839008
ENSG00000242673.3	RN7SL167P	chr11	131004128	131004429	-	302	0	0	0	0	0	0	0	0	0
ENSG00000244296.3	RN7SL168P	chr22	19365766	19366044	+	279	0	0.497494	0	0.329829	0	0	0.952216	0	0
ENSG00000242547.3	RN7SL169P	chr5	64539504	64539792	+	289	0	0	0	0	0	0	0	0	0
ENSG00000243005.3	RN7SL16P	chr4	24563193	24563461	-	269	1.96646	3.35392	3.83482	2.05254	6.5855	3.84399	4.93807	3.14064	4.36658
ENSG00000241821.3	RN7SL170P	chr20	56688401	56688695	+	295	0	0	0	0	0	0	0	0	0
ENSG00000243544.3	RN7SL172P	chr3	121653994	121654296	-	303	0	0	0	0	0	0	0	0	0
ENSG00000243373.3	RN7SL173P	chr6	158437797	158438088	+	292	0.258796	0	0.25234	0	0.505565	0.252944	0.303274	0.526047	0
ENSG00000243333.3	RN7SL174P	chr5	119306343	119306631	-	289	0	0	0	0.318416	0	0	0	0	0
ENSG00000266610.2	RN7SL176P	chr12	100158502	100158765	-	264	0	0	0	0	0	0.279771	0	0	0
ENSG00000242976.3	RN7SL177P	chr5	153755382	153755680	+	299	0.252737	0.464217	0.739298	0	0	0.247022	0.296174	1.28433	0.523795
ENSG00000263616.2	RN7SL178P	chr8	8582352	8582655	-	304	0	0	0	0	0	0	0	0	0
ENSG00000242860.3	RN7SL180P	chr1	62072448	62072741	+	294	0	0	0	0	0	0.251223	0	0	0
ENSG00000243738.3	RN7SL181P	chr9	121203159	121203435	+	277	0	0.501086	0	0.33221	0	0.533282	0.319697	0.277267	0.282698
ENSG00000241461.3	RN7SL182P	chr3	49083233	49083532	+	300	0.251895	0.231335	0.491223	0.613481	0.492083	0.246198	0	0.25601	0
ENSG00000240997.3	RN7SL183P	chr6	87845650	87845947	+	298	0	0	0	0	0	0	0	0	0
ENSG00000239279.3	RN7SL184P	chr4	113419840	113420136	+	297	0	0	0	0	0	0	0	0	0
ENSG00000275776.1	RN7SL185P	chr15	32394365	32394613	-	249	0	0	0	0	0	0	0	0	0
ENSG00000278124.1	RN7SL186P	chr1	22010650	22010946	+	297	0	0	0	0	0	0	0	0	0
ENSG00000240299.3	RN7SL187P	chr9	121494519	121494821	+	303	0	0	0	0	0	0	0	0	0
ENSG00000241943.2	RN7SL188P	chr11	16576851	16577135	+	285	0	0	0	0	0	0	0	0	0
ENSG00000243817.3	RN7SL189P	chr14	20963579	20963867	+	289	0	0	0	0	0	0	0	0	0
ENSG00000241625.3	RN7SL18P	chr2	62491178	62491468	+	291	0	0	0	0	0	0	0	0	0
ENSG00000264933.2	RN7SL190P	chrX	123811331	123811587	-	257	0	0	0	0	0	0	0	0	0
ENSG00000241198.3	RN7SL191P	chrX	131134086	131134390	-	305	0	0	0	0	0	0	0	0	0
ENSG00000276757.1	RN7SL192P	chr19	11011708	11012006	+	299	0.252737	0	0.246433	1.8466	1.97492	0.988087	3.25792	1.54119	1.04759
ENSG00000239679.3	RN7SL193P	chr4	43863274	43863549	+	276	0	0	0	0	0	0	0	0	0
ENSG00000274424.1	RN7SL196P	chr15	30405307	30405597	-	291	0.0571307	0	0	0	0.0862414	0.0279194	0.036518	0.087096	0
ENSG00000276031.1	RN7SL197P	chr20	49721949	49722247	+	299	0	0	0	0	0	0	0	0	0
ENSG00000264036.2	RN7SL198P	chr10	12328132	12328389	-	258	0	0	0	0	0	0	0	0	0
ENSG00000265315.1	RN7SL199P	chr17	46537534	46537814	+	281	0.134463	0.493953	0.610969	0.0818703	1.22408	0.481007	0.419145	0.729764	0.231299
ENSG00000243532.3	RN7SL19P	chr8	70654578	70654883	-	306	0.246956	0.453597	0	0.300726	0.482435	0	0.289399	0.50198	0
ENSG00000274012.1	RN7SL2	chr14	49862550	49862849	-	300	148512	135983	156070	118514	142130	129048	146908	139846	147051
ENSG00000265123.2	RN7SL200P	chr6	34685355	34685642	-	288	0	0.240974	0	0.319522	0	0.256457	0.307487	0	1.3595
ENSG00000242118.3	RN7SL201P	chr2	81967079	81967374	+	296	0	0	0	0	0	0	0	0	0
ENSG00000266627.2	RN7SL202P	chr19	3920245	3920506	-	262	0	0	0	0	0	0	0	0	0
ENSG00000275128.1	RN7SL203P	chr8	70480192	70480487	-	296	0	0	0	0	0	0	0	0	0
ENSG00000264676.2	RN7SL204P	chr2	236072295	236072556	+	262	0	0	0.562469	0.35123	1.12691	0.281907	0.676001	0.879422	0
ENSG00000241392.3	RN7SL205P	chr4	131720260	131720543	-	284	0	0	0	0	0	0	0	0	0
ENSG00000264391.2	RN7SL208P	chr5	76836900	76837195	-	296	1.53179	1.40676	1.49358	0.932658	0.997466	0.998102	0.299176	0.778407	0.264552
ENSG00000240927.3	RN7SL209P	chr15	101773238	101773513	-	276	0	0	0	0	0	0	0	0	0
ENSG00000242251.3	RN7SL20P	chr22	31757202	31757498	+	297	0	0.701014	1.48855	0.929517	0	0.248685	0.894506	0.258596	1.31831
ENSG00000275961.1	RN7SL210P	chr2	96004563	96004850	-	288	0	0	0	0	0.512587	0	0	0	0
ENSG00000244534.3	RN7SL211P	chr2	64906863	64907138	-	276	0	0	0	0	0	0	0	0	0
ENSG00000239820.3	RN7SL213P	chr14	67751228	67751544	-	317	0	0.218929	0.23244	0	0	0.232995	1.11743	0.484561	0.247027
ENSG00000242066.3	RN7SL214P	chr15	77916718	77916982	-	265	0	0	0	0	0	0	0	0	0
ENSG00000242201.3	RN7SL215P	chr3	194145674	194145971	+	298	0	0	0	0	0	0	0	0	0
ENSG00000244404.3	RN7SL216P	chr3	25020166	25020463	-	298	0	0	0	0	0	0	0	0	0
ENSG00000264706.2	RN7SL217P	chr3	49863375	49863660	-	286	0	0	0	0	0	0	0	0	0
ENSG00000244194.3	RN7SL218P	chr4	74011578	74011876	+	299	0	0	0	0.307767	0	0	0	0	0
ENSG00000265386.2	RN7SL219P	chr16	2013181	2013476	+	296	0	0	0.24893	0.310886	0	0	1.1967	1.29735	0.793656
ENSG00000266467.2	RN7SL220P	chr10	68007718	68008017	-	300	1.00758	0.925338	1.22806	0.306741	0.984167	0.492397	2.06631	0.768029	0.783074
ENSG00000239472.3	RN7SL221P	chr6	5918564	5918844	-	281	0	0	0	0	0	0	0.315146	0	0
ENSG00000242165.3	RN7SL222P	chr11	100641975	100642273	-	299	0	0	0	0	0	0	0	0	0
ENSG00000240202.3	RN7SL223P	chr11	93556913	93557206	+	294	0	0	0	0	0	0	0	0	0
ENSG00000239856.3	RN7SL225P	chr11	86324012	86324309	-	298	0.50717	0.232887	0	0	0.495386	0.247851	0.891505	0.773183	1.05111
ENSG00000244033.3	RN7SL228P	chr8	117017946	117018248	+	303	0	0	0	0	0	0	0	0	0
ENSG00000242811.3	RN7SL229P	chr3	180736405	180736703	-	299	0	0	0	0	0	0	0	0	0
ENSG00000243136.3	RN7SL22P	chr9	35671776	35672044	+	269	0	0	0	0	0	0	0	0	0
ENSG00000264916.2	RN7SL230P	chr1	179900262	179900564	+	303	0.249401	0	0.729538	0.303704	0.487211	0	0.876793	0.253475	0.25844
ENSG00000240803.3	RN7SL231P	chr19	14213052	14213323	+	272	0	0.127574	0	0	0.271369	0.407314	0.162787	0.423545	0.431842
ENSG00000242971.3	RN7SL233P	chr18	21793883	21794159	+	277	0.27281	0.250543	1.06402	0.33221	0.532942	0.266641	0.959092	0.277267	0.282698
ENSG00000241391.3	RN7SL234P	chr6	149291352	149291646	+	295	0	0	0	0	0	0	0	0	0
ENSG00000243870.3	RN7SL236P	chr17	78370852	78371135	-	284	0	0	0	0	0	0	0.311817	0	0.27573
ENSG00000264767.2	RN7SL237P	chr20	38098414	38098700	-	287	0	0	0	0	0	0	0	0	0
ENSG00000276891.1	RN7SL238P	chr15	28387196	28387485	+	290	0	0	0	0	0	0	0	0	0
ENSG00000242999.3	RN7SL239P	chr11	74845910	74846209	+	300	0.251895	0.694004	0.491223	0.613481	0	0.738595	2.06631	1.28005	2.0882
ENSG00000240823.3	RN7SL23P	chr11	61444149	61444423	+	275	0.549588	1.26183	0.803819	0	2.68409	0.53716	0.644045	1.11713	1.13902
ENSG00000243505.3	RN7SL240P	chr11	29721399	29721684	-	286	0	0	0	0	0	0	0	0	0
ENSG00000239625.3	RN7SL241P	chr10	30366064	30366299	-	236	0	0	0	0	0	0	0	0	0
ENSG00000244389.3	RN7SL242P	chr1	70180144	70180440	-	297	0.763317	0.233671	0.248092	1.23936	0.497054	0.49737	0.596338	0.517191	0.790984
ENSG00000242865.3	RN7SL244P	chr6	53090961	53091257	+	297	0.254439	0.701014	0.248092	1.23936	0	1.98948	1.78901	1.29298	0.790984
ENSG00000265093.2	RN7SL246P	chr12	45874035	45874330	+	296	0.255299	0	0.24893	0.310886	2.49367	0.748576	0	0.259469	0.529104
ENSG00000274186.1	RN7SL248P	chr10	46648948	46649276	+	329	0	0	0	0	0	0	0	0	0.278479
ENSG00000244107.3	RN7SL250P	chr8	54420468	54420725	+	258	0	0	0	0	0	0	0	0	0
ENSG00000244399.3	RN7SL251P	chr2	85442495	85442791	+	297	0	0	0	0	0	0	0	0	0
ENSG00000244318.3	RN7SL252P	chr7	96940068	96940364	-	297	0	0	0	0	0	0.248685	0	0	0
ENSG00000241652.3	RN7SL253P	chr4	173141643	173141938	+	296	0	0	0	0.310886	0	0	0	0	0.264552
ENSG00000240014.3	RN7SL254P	chr4	147808926	147809209	+	284	1.8626	1.95494	1.29724	0	0.519806	2.08055	0.311817	0.540865	0.551461
ENSG00000239808.3	RN7SL255P	chr5	104260531	104260826	-	296	3.31888	3.75137	2.24037	3.10886	8.47846	4.24193	3.29094	2.85416	3.17462
ENSG00000240589.3	RN7SL258P	chr17	44409059	44409358	-	300	0.755684	0	0.491223	0.306741	1.47625	0.492397	1.47594	1.28005	0
ENSG00000241082.3	RN7SL259P	chr11	62935982	62936234	-	253	0	0	0	0	0	0	0	0	0
ENSG00000264530.2	RN7SL25P	chr9	6542094	6542353	+	260	0	0	0	0	0	0.284075	0	0	0
ENSG00000253602.2	RN7SL260P	chr8	142247585	142247866	-	282	0	0	0	0	0	0	0	0	0
ENSG00000277762.1	RN7SL261P	chr1	147689256	147689537	+	282	0	0	0	0	0	0	0	0	0
ENSG00000265033.2	RN7SL262P	chrX	49152651	49152944	+	294	0.257035	0	0	0	1.00425	0	0.903634	0.261234	0.266352
ENSG00000240160.3	RN7SL263P	chr22	23261782	23262071	-	290	0	0	0.254081	1.26927	2.54526	0.764064	0	0.264837	1.0801
ENSG00000241709.3	RN7SL265P	chr7	73732569	73732868	-	300	0	0	0	0	0	0	0	0	0
ENSG00000243011.3	RN7SL266P	chrX	112855874	112856162	+	289	0	0	0	0	0	0	0	0	0
ENSG00000242121.3	RN7SL267P	chr2	182314284	182314544	+	261	0	0	0	0	0	0	0	0	0
ENSG00000244425.3	RN7SL268P	chr22	23879493	23879790	-	298	0	0	0	0.617599	0.990772	0.247851	0.594336	1.54637	0
ENSG00000243051.3	RN7SL269P	chr1	169957942	169958246	-	305	0	0	0.241585	0	0.968033	0.242162	0	0	0.256746
ENSG00000242014.3	RN7SL26P	chr6	33540694	33541000	+	307	0	0	0	0	0	0	0	0	0
ENSG00000277198.1	RN7SL270P	chr17	47041825	47042105	+	281	0	0.288962	0	0.0818703	0.262678	0.131423	0	0	0
ENSG00000239250.3	RN7SL271P	chr3	71827177	71827471	+	295	0	0	0	0	0	0	0	0	0
ENSG00000242360.3	RN7SL272P	chr13	27989296	27989584	-	289	0	0	0	0	0	0	0	0	0
ENSG00000239953.3	RN7SL273P	chr6	37361185	37361483	+	299	0.252737	0.232108	0.246433	0	0.493729	0.741065	0.888523	0.256866	0.785693
ENSG00000242430.3	RN7SL274P	chr16	14601823	14602094	-	272	0	0	0	0	0	0	0	0	0
ENSG00000263940.2	RN7SL275P	chr4	110117736	110118070	+	335	0	0	0	0	0	0	0	0	0
ENSG00000240490.3	RN7SL277P	chr1	19424384	19424671	+	288	0.787171	0	0	0	0.512587	0	0.92246	0	0.271901
ENSG00000243365.3	RN7SL278P	chr15	76976915	76977210	-	296	0	0	0	0	0	0	0	0	0
ENSG00000265648.2	RN7SL279P	chr16	70276069	70276352	+	284	0.266086	0.244368	0.259449	0.648044	0.519806	0.260069	0	0	0.27573
ENSG00000244671.3	RN7SL280P	chr22	21722895	21723182	-	288	0	0	0.255845	0	0.512587	0.76937	0	0.266677	0
ENSG00000243591.3	RN7SL282P	chr18	6601540	6601836	+	297	0	0	0	0	0	0	0	0	0
ENSG00000240977.3	RN7SL283P	chr2	139982684	139982986	+	303	0	0	0	0	0	0	0	0	0
ENSG00000243446.3	RN7SL284P	chr10	77912271	77912545	-	275	0.274794	0	0	0.669252	1.07364	0.53716	0.322022	0	0
ENSG00000243313.2	RN7SL285P	chr6	37832922	37833185	-	264	0.572488	1.05152	0.279104	1.74285	0.559186	1.39885	1.00632	1.4546	2.37295
ENSG00000277464.1	RN7SL286P	chr15	32602121	32602411	+	291	0.0571307	0	0	0	0.0862414	0.0279194	0.036518	0.087096	0
ENSG00000240767.3	RN7SL288P	chr13	46169458	46169748	-	291	0	0	0	0	0	0	0	0	0
ENSG00000244512.3	RN7SL28P	chr4	184278936	184279233	+	298	0	0	0	0	0	0	0	0	0
ENSG00000264613.2	RN7SL290P	chr1	51995740	51996039	+	300	0	0	0	0	0	0	0	0	0
ENSG00000242065.3	RN7SL291P	chrX	44772773	44773061	-	289	0	0	0	0	0	0	0	0	0
ENSG00000242650.3	RN7SL292P	chr7	51716657	51716922	+	266	0	0	0	0	0	0	0	0	0
ENSG00000242483.3	RN7SL293P	chr8	11379395	11379675	+	281	0	0	0	0	0	0	0	0	0
ENSG00000242638.3	RN7SL294P	chr3	75182754	75183048	-	295	0	0	0	0	0	0	0	0	0
ENSG00000275090.1	RN7SL296P	chr3	33103008	33103306	+	299	0	0	0	0	0	0	0	0	0
ENSG00000240183.3	RN7SL297P	chr2	111930175	111930467	+	293	0	0	0	0	0	0	0	0	0
ENSG00000242794.2	RN7SL299P	chr1	232222866	232223145	+	280	0	0	0	0	0	0	0	0	0
ENSG00000278771.1	RN7SL3	chr14	49853616	49853914	-	299	912.621	989.341	868.133	884.389	776.473	863.203	955.701	923.51	912.213
ENSG00000265813.2	RN7SL300P	chr3	153199700	153200017	-	318	0	0	0	0	0	0	0	0	0
ENSG00000276014.1	RN7SL301P	chr17	36110150	36110447	+	298	0	0	0	0	0	0	0	0	0
ENSG00000241246.3	RN7SL302P	chr9	124607159	124607458	+	300	0.503789	0	0.736834	0.613481	1.47625	0.738595	1.18075	0.768029	0.522049
ENSG00000240116.3	RN7SL303P	chr8	22977877	22978127	+	251	0	0	0	0	0	0	0	0	0
ENSG00000242688.3	RN7SL304P	chr1	19970969	19971269	+	301	0	0	0	0	0	0	0	0	0
ENSG00000240647.3	RN7SL305P	chr22	31981147	31981427	-	281	0	0	0	0	0	0	0	0	0
ENSG00000242241.3	RN7SL306P	chr7	128970734	128971029	+	296	0.510597	0.234461	0.497861	0	0.498733	0.499051	0.598352	0.518938	1.85186
ENSG00000243338.3	RN7SL307P	chr15	49198900	49199194	-	295	0	0	0	0	0	0	0	0.260349	0
ENSG00000243951.1	RN7SL308P	chr8	80776666	80776962	-	297	0	0	0	0	0.994108	1.24343	1.49084	0.258596	0.790984
ENSG00000239356.3	RN7SL309P	chr11	65695552	65695837	+	286	0	0	0	0	0	0	0	0	0
ENSG00000243845.3	RN7SL30P	chr9	125512902	125513207	-	306	0.740867	0.680396	0	0	0.482435	0.241371	1.1576	1.50594	0.511813
ENSG00000240663.3	RN7SL310P	chr18	50206998	50207278	-	281	0	0	0	0	0	0	0	0	0
ENSG00000265892.2	RN7SL311P	chr4	139185441	139185746	+	306	0	0	0	0	0	0	0	0	0
ENSG00000275655.1	RN7SL313P	chr2	97100587	97100874	+	288	0	0	0	0	0	0	0	0	0
ENSG00000244402.3	RN7SL314P	chr10	37297398	37297689	+	292	0	0	0	0	0	0	0	0	0
ENSG00000241631.3	RN7SL316P	chr17	30702504	30702775	-	272	0	0.637871	0	0.338317	0.271369	0.407314	1.13951	0.988272	1.00763
ENSG00000242668.3	RN7SL317P	chr19	53629713	53630041	+	329	0	0	0	0	0	0	0	0	0
ENSG00000242079.1	RN7SL318P	chr8	5142411	5142707	-	297	0	0	0	0	0	0	0	0	0
ENSG00000241807.3	RN7SL319P	chr15	75785134	75785354	+	221	0	0	0	0	0	0	0	0	0
ENSG00000243900.3	RN7SL320P	chr13	51469753	51470047	+	295	0	0	0	0	0	0	0	0	0
ENSG00000277483.1	RN7SL321P	chr3	48379834	48380132	+	299	0	0	0.246433	0	0	0	0	0	0
ENSG00000276588.1	RN7SL322P	chr19	47581023	47581321	+	299	0	0	0	0	0	0	0	0	0
ENSG00000241997.3	RN7SL323P	chr8	56022019	56022313	-	295	0	0	0	0	0	0	0	0	0
ENSG00000239579.3	RN7SL325P	chrX	137595265	137595547	+	283	0	0	0	0	1.04329	0	0	0.271388	0
ENSG00000264582.2	RN7SL326P	chr1	40804846	40805141	+	296	0	0	0	0	0	0	0	0	0
ENSG00000275992.1	RN7SL327P	chr15	75292706	75292928	+	223	0	0	0	0	0.165499	0	0	0	0
ENSG00000240853.3	RN7SL328P	chr9	131725168	131725467	-	300	0.503789	0	0.491223	0	1.96833	0.246198	0.590374	0.25601	0.261025
ENSG00000242170.3	RN7SL329P	chr8	125270604	125270902	+	299	0	0.696325	0.246433	0	0.987458	0.494044	0.592349	2.05493	0.523795
ENSG00000263941.2	RN7SL32P	chr2	233205199	233205479	+	281	0	0	0	0	0	0	0	0	0
ENSG00000244391.3	RN7SL330P	chr12	94361220	94361526	+	307	1.23076	0.90424	0.240011	0.89924	1.92345	1.92468	0.865369	1.00069	1.02029
ENSG00000278422.1	RN7SL331P	chr15	84205454	84205700	-	247	0.22334	0.140487	0.274448	0.383736	0.149418	0.68178	0.440988	0.258083	0.738689
ENSG00000242989.3	RN7SL332P	chr6	15112968	15113221	+	254	0	0	0	0	0	0	0	0	0
ENSG00000239494.2	RN7SL333P	chr1	169859756	169860052	+	297	0	0	0.248092	0.929517	0	0.248685	0.596338	0.775787	0.527323
ENSG00000244618.3	RN7SL334P	chr6	25031009	25031287	-	279	0	0.248747	0	0	0	0	0	0	0
ENSG00000241037.3	RN7SL335P	chr4	122087508	122087811	-	304	0	0	0	0	0	0	0	0	0
ENSG00000264017.2	RN7SL336P	chr6	89090946	89091242	+	297	0	0	0	0	0	0	0	0	0.527323
ENSG00000243488.3	RN7SL337P	chr19	14584095	14584395	+	301	0	0	0	0	0	0	0	0	0
ENSG00000241568.3	RN7SL338P	chr9	35049271	35049563	+	293	0.257913	0	0	0.314069	0	0.756241	0.604479	0	0
ENSG00000265740.2	RN7SL339P	chr5	171359117	171359412	+	296	0	0	0	0	0	0	0	0	0
ENSG00000243049.3	RN7SL33P	chr17	2557753	2558094	-	342	0	0	0	0	0	0	0	0	0
ENSG00000241604.3	RN7SL340P	chr19	29233090	29233385	-	296	0	0	0	0	0	0	0	0	0
ENSG00000275588.1	RN7SL341P	chr2	64817378	64817675	+	298	0	0	0	0	0	0	0	0	0
ENSG00000239398.3	RN7SL342P	chr18	59972914	59973207	+	294	0	0	0	0	0	0	0	0	0
ENSG00000273717.1	RN7SL343P	chr9	42011350	42011610	+	261	0.240313	0.0877476	0.070578	0.0881439	0	0.0707467	0	0	0.0990094
ENSG00000241395.3	RN7SL344P	chr1	211792111	211792406	-	296	0.255299	0.234461	0.24893	0	0	0.499051	0.299176	0	0
ENSG00000240470.3	RN7SL346P	chr15	90166233	90166526	+	294	0	0	0	0	0	0	0	0	0
ENSG00000239868.3	RN7SL34P	chr19	41286424	41286693	-	270	0.279883	0.514077	0.272901	0.340823	0	0.547108	0.327986	0.56891	0
ENSG00000243254.3	RN7SL350P	chr8	99613783	99614081	-	299	0.252737	0	0.246433	0	0	0.247022	0.592349	0.256866	0.261898
ENSG00000240098.3	RN7SL351P	chr11	126245035	126245282	+	248	0.609423	0.839521	0.29711	1.11317	0.595262	0.893462	0.357081	1.85813	0.947267
ENSG00000243439.3	RN7SL352P	chr6	1507322	1507598	+	277	0	0	0	0	0	0	0	0	0
ENSG00000263608.2	RN7SL353P	chr6	30751038	30751289	+	252	0	0	0	0	0	0	0	0	0
ENSG00000243027.3	RN7SL354P	chr15	50688900	50689193	+	294	0	0	0.501248	0.939002	0	0	0.301211	0	0.266352
ENSG00000266553.2	RN7SL356P	chr14	76967518	76967765	-	248	0	0	0	0	0	0	0	0	0
ENSG00000265894.2	RN7SL357P	chr4	56805834	56806131	+	298	0	0	0	0	0	0	0	0	0
ENSG00000244384.3	RN7SL359P	chr2	232649849	232650136	+	288	0	0	0	0	0	0	0	0.266677	0
ENSG00000240347.3	RN7SL35P	chr7	80318253	80318544	+	292	0	0	0	0	0	0	0	0	0
ENSG00000242158.3	RN7SL361P	chr2	60640705	60641002	+	298	0	0	0	0	0	0	0	0	0
ENSG00000242707.3	RN7SL362P	chr18	13715102	13715368	-	267	1.13211	1.29963	1.10387	1.03396	3.31742	1.38314	2.65337	1.43826	2.053
ENSG00000241869.3	RN7SL363P	chr15	90855935	90856207	-	273	0.276807	0	0	0	0	0	0	0	0
ENSG00000243560.3	RN7SL364P	chr19	46688797	46689068	-	272	0.277825	0	0	0	0	0.271542	0	0	0
ENSG00000266128.2	RN7SL366P	chr6	163840561	163840852	+	292	0	0	0	0	0	0	0	0	0
ENSG00000239948.2	RN7SL368P	chr19	43660500	43660776	-	277	0	0.250543	0.266005	0	0	0.266641	0.639394	0	0
ENSG00000241542.3	RN7SL369P	chr14	67705954	67706252	+	299	0	0	0	0	0	0	0	0	0
ENSG00000244314.3	RN7SL36P	chr3	195146728	195147003	-	276	0.273799	0	0.533938	0	0.534873	0.267607	0.641711	0.834814	0.851168
ENSG00000243437.3	RN7SL370P	chr1	77645324	77645618	+	295	1.53698	0.470511	0.249774	0	2.50212	0.751114	0	0.260349	0
ENSG00000266210.2	RN7SL371P	chr1	30918469	30918735	-	267	0	0	0	0	0	0	0	0	0
ENSG00000242565.3	RN7SL372P	chr1	153704088	153704385	+	298	0	0	0	0	0	0	0	0	0
ENSG00000265745.2	RN7SL375P	chr13	60034465	60034762	-	298	1.52151	0.931549	1.73082	0.617599	0.495386	0.495701	0.891505	0.773183	1.31388
ENSG00000265814.2	RN7SL376P	chr15	40615665	40615928	-	264	0	0	0	0	0	0.279771	0	0	0
ENSG00000266569.2	RN7SL377P	chr7	72822894	72823171	-	278	0	0.748925	0	0	0	0.531363	0.318547	0.552539	0
ENSG00000265684.2	RN7SL378P	chr5	82078427	82078724	+	298	0	0.465774	0.494519	0.617599	0.990772	0.743552	0.891505	1.54637	0.525553
ENSG00000242998.3	RN7SL379P	chrX	96023360	96023652	+	293	0	0	0	0	0	0	0	0	0
ENSG00000242493.3	RN7SL37P	chr5	37246173	37246479	-	307	0.984604	0.45212	0.480022	0.299747	1.44259	1.44351	0.865369	0.750517	1.27537
ENSG00000244532.1	RN7SL380P	chr12	6783854	6784161	-	308	0	0	0	0	0	0	0	0	0
ENSG00000263968.2	RN7SL381P	chr16	85659378	85659675	+	298	1.52151	0.931549	0.741779	1.2352	4.45847	2.47851	1.78301	1.54637	1.31388
ENSG00000240723.3	RN7SL382P	chr4	139100377	139100658	+	282	0.535946	0	0	0.97896	1.04699	0.261913	0.942086	1.36175	0.555372
ENSG00000263556.2	RN7SL383P	chr5	44716193	44716486	+	294	0	0	0	0	0	0	0	0	0
ENSG00000242912.3	RN7SL384P	chr10	114423770	114424067	-	298	0	0	0	0	0	0	0	0	0
ENSG00000241333.3	RN7SL385P	chr22	37669464	37669739	-	276	0	0	0	0.333414	0	0	0	0	0.851168
ENSG00000273610.1	RN7SL386P	chr1	21987481	21987777	+	297	0	0	0	0	0	0	0	0	0
ENSG00000263537.2	RN7SL387P	chr12	110625645	110625917	-	273	0	0	0	0	0	0	0	0	0
ENSG00000239577.3	RN7SL388P	chrX	72198712	72199050	+	339	0.445831	0.818884	0.652065	0	1.74189	0.435749	0.522455	1.13279	0.461991
ENSG00000240481.3	RN7SL38P	chr12	24706788	24707083	+	296	0	0	0	0	0	0	0	0	0
ENSG00000241785.3	RN7SL390P	chr12	54255627	54255910	-	284	0	0.244368	0	0	1.03961	0.260069	1.24727	0.270433	2.48157
ENSG00000265388.2	RN7SL391P	chr12	6344554	6344837	+	284	0	0	0	0	0	0	0	0	0
ENSG00000242482.3	RN7SL392P	chr1	67656831	67657129	-	299	0	0	0	0	0	0	0	0	0
ENSG00000243723.3	RN7SL393P	chr2	158447166	158447461	-	296	0	0.234461	0	0	0.498733	0.249525	0.299176	0	0.529104
ENSG00000239942.2	RN7SL394P	chr10	67825310	67825600	-	291	0	0	0	0	0.507302	0	0	0	0
ENSG00000244307.3	RN7SL395P	chr8	144785298	144785588	+	291	0	0	0	0	0	0	0	0	0.269098
ENSG00000244642.3	RN7SL396P	chr8	119862662	119862956	+	295	0	0	0	0	0	0	0	0	0
ENSG00000244139.3	RN7SL397P	chr3	120121909	120122206	+	298	0	0	0	0	0	0	0	0	0
ENSG00000244356.3	RN7SL398P	chr10	33288304	33288601	-	298	0	0.232887	0	0	0	0.247851	0	0	0.262777
ENSG00000239542.3	RN7SL399P	chr17	41730127	41730405	-	279	0	0	0	0	0	0	0.317405	0	0.561343
ENSG00000241223.3	RN7SL39P	chr18	3571215	3571511	-	297	0.508878	0	0.248092	0	0	1.24343	0	0.258596	0
ENSG00000243059.3	RN7SL400P	chr15	21102843	21103138	-	296	0	0	0	0	0	0	0	0	0
ENSG00000241866.3	RN7SL401P	chr18	73744935	73745232	+	298	0	0	0	0	0	0	0	0	0
ENSG00000243968.2	RN7SL402P	chr19	35881890	35882153	+	264	0	0	0	0	0	0	0	0	0
ENSG00000240625.3	RN7SL403P	chr6	43036196	43036500	-	305	0.247765	0	0	0.301712	0.484016	0.242162	0.290348	0.251813	0
ENSG00000264840.1	RN7SL404P	chr17	64871504	64871784	-	281	0	0.0815022	0	0	0	0.349584	0	0.0901955	0.370637
ENSG00000264540.2	RN7SL405P	chr17	44883986	44884274	+	289	0	0.24014	0.25496	0	0	0	0.306423	1.06302	0.27096
ENSG00000266875.2	RN7SL408P	chr6	134133573	134133868	+	296	0	0	0	0	0	0	0	0	0
ENSG00000242696.3	RN7SL40P	chr2	202357076	202357417	-	342	0	0	0	0	0	0	0	0	0
ENSG00000265327.2	RN7SL411P	chr3	40209005	40209304	+	300	0	0	0	0	0	0	0	0	0
ENSG00000242893.3	RN7SL413P	chr13	51593919	51594215	-	297	0.763317	1.40203	1.48855	0.929517	3.47938	1.49211	1.49084	1.03438	1.58197
ENSG00000239396.3	RN7SL414P	chr2	45569199	45569492	-	294	1.02814	1.18028	0.250624	0.939002	1.00425	1.50734	1.50606	1.04494	0.532703
ENSG00000240961.3	RN7SL415P	chr6	91739609	91739897	+	289	0	0	0	0	0	0	0	0	0
ENSG00000242101.3	RN7SL416P	chr7	100530362	100530659	-	298	0	0	0	0	0	0	0	0	0
ENSG00000244056.3	RN7SL417P	chr15	84394072	84394336	+	265	0	0.044521	0	0	0	0.334458	0.467844	0.289822	0.2955
ENSG00000241665.3	RN7SL418P	chr3	69769487	69769773	-	287	0	0	0	0	0	0	0	0	0
ENSG00000243883.3	RN7SL419P	chr4	153381729	153382015	-	287	0.526609	0	0.77021	0	1.02875	0	0.617116	0.267606	1.09139
ENSG00000241550.3	RN7SL41P	chr8	80204606	80204902	+	297	0	0	0	0	0	0	0	0	0
ENSG00000239984.3	RN7SL420P	chr1	115606471	115606768	+	298	0	0	0	0	0	0	0	0	0
ENSG00000274852.1	RN7SL422P	chr9	67175775	67176035	-	261	0.240313	0.0877476	0.070578	0.0881439	0.186652	0.0707467	0	0.294264	0
ENSG00000244372.3	RN7SL423P	chr2	160877547	160877850	+	304	0	0	0	0	0	0	0	0	0
ENSG00000244034.3	RN7SL424P	chr4	55063738	55064026	+	289	0	0	0	0	0	0	0	0	0
ENSG00000263815.2	RN7SL426P	chr17	21229334	21229628	-	295	0	0	0	0	0	0	0	0	0
ENSG00000277582.1	RN7SL428P	chr15	85210053	85210299	-	247	0.22334	0.140487	0.173022	0.383736	0.149418	0.532267	0.322674	0.258083	1.05572
ENSG00000278604.1	RN7SL429P	chr15	74072454	74072676	-	223	0	0	0	0	0.165499	0	0	0	0
ENSG00000263999.2	RN7SL42P	chr11	59214406	59214699	-	294	0	0	0	0	0	0	0	0	0
ENSG00000243911.3	RN7SL430P	chr9	112272596	112272837	-	242	1.8736	0.286778	0.91343	1.52103	0.610021	1.52602	1.0978	0.634734	1.94151
ENSG00000264384.2	RN7SL431P	chr1	154166245	154166549	-	305	0.743296	0.455085	0.241585	0.905137	0	0.726487	0.871044	0	0.256746
ENSG00000242769.3	RN7SL432P	chr1	114697627	114697924	-	298	0	0	0	0	0	0	0	0	0
ENSG00000241868.3	RN7SL434P	chr3	196397508	196397778	-	271	0	1.02436	1.35947	0.679131	0	0.817633	0.326775	1.13362	0.288957
ENSG00000263944.2	RN7SL435P	chr11	59291052	59291333	-	282	0	0	0	0	0	0	0	0	0
ENSG00000275878.1	RN7SL43P	chr7	66980120	66980410	+	291	0	0	0	0	0	0	0	0	0
ENSG00000264963.2	RN7SL440P	chr1	94150738	94151080	+	343	0	0	0	0	0	0	0	0	0
ENSG00000241413.3	RN7SL441P	chr12	109866214	109866509	-	296	0	0	0	0	0	0.249525	0.299176	0	0
ENSG00000239221.3	RN7SL442P	chr17	16191832	16192151	+	320	0	0	0.230261	0	0	0.461622	0.553476	0	0.734132
ENSG00000241229.3	RN7SL443P	chr20	44007248	44007537	+	290	0	0.478623	0	0	0.509052	0.254688	0	0	0
ENSG00000265753.2	RN7SL444P	chr1	151300665	151300964	-	300	0	0	0.245611	0	0	0	0.295187	0	0.522049
ENSG00000240577.3	RN7SL445P	chr10	5631463	5631755	+	293	0	0	0	0	0	0	0	0	0
ENSG00000244544.2	RN7SL446P	chr4	152264150	152264445	-	296	0	0	0	0	0	0	0	0	0
ENSG00000243991.3	RN7SL447P	chr3	193740471	193740715	-	245	0	0	0	0	0	0	0	0	0
ENSG00000264322.2	RN7SL448P	chr17	60899891	60900185	+	295	0	0.235256	0.249774	0.31194	1.50127	0	0	0	0.530898
ENSG00000242889.3	RN7SL449P	chr17	57618108	57618393	+	286	1.84958	1.21329	2.06107	0.965268	0.516171	0	0.619274	1.34271	1.91662
ENSG00000263841.2	RN7SL44P	chr1	153500463	153500764	-	302	0	0	0	0	0	0	0	0	0
ENSG00000265141.2	RN7SL451P	chr1	8979576	8979874	-	299	0	0	0	0	0	0	0	0	0
ENSG00000243103.3	RN7SL452P	chr14	50637691	50637981	-	291	0	0	0.759623	0	0.507302	0.253813	0.304317	0.263927	0.269098
ENSG00000276544.1	RN7SL453P	chr10	47692399	47692727	-	329	0	0	0	0	0	0	0	0	0.278479
ENSG00000243426.3	RN7SL454P	chr17	78532813	78533055	-	243	0	0	0	0	0	0	0	0	0
ENSG00000264047.2	RN7SL455P	chr2	43904412	43904693	+	282	0	0.246101	0	0.65264	2.09397	0.261913	0.628058	0.544701	1.20238
ENSG00000242266.3	RN7SL456P	chr7	147940007	147940301	+	295	0	0	0	0	0	0	0	0	0
ENSG00000263794.2	RN7SL457P	chr8	33715784	33716070	+	287	0	0	0	0	0	0	0	0	0
ENSG00000240993.3	RN7SL459P	chr12	19176288	19176589	-	302	1.50136	0.229803	0.731954	0.914128	1.46647	1.46741	0.879697	0.508628	1.29648
ENSG00000264862.2	RN7SL45P	chr17	31518432	31518729	+	298	0	0	0	0	0	0.247851	0	0	0
ENSG00000263410.2	RN7SL460P	chrX	77885377	77885634	+	258	0	0	0	0	0.57219	0	0.343241	0	0
ENSG00000243801.3	RN7SL461P	chr14	56824375	56824656	-	282	0	0	0	0	0	0	0	0	0
ENSG00000276522.1	RN7SL462P	chr9	61427617	61427877	-	261	0.193988	0.220699	0.070578	0.0881439	0.752265	0.0707467	0	0	0.0990094
ENSG00000243872.3	RN7SL464P	chr1	220571739	220572035	-	297	0.254439	0.233671	0.496184	0	0	0.248685	0	0.517191	0
ENSG00000244297.3	RN7SL465P	chr6	38744086	38744386	+	301	0	0	0	0	0	0	0	0	0
ENSG00000241347.3	RN7SL466P	chr1	161735808	161736102	+	295	0	0	0	0	0	0	0	0	0
ENSG00000264833.1	RN7SL468P	chr2	119169822	119170115	+	294	0	0	0	0	0	0	0	0	0
ENSG00000277637.1	RN7SL469P	chr15	30143733	30143969	+	237	0.133919	0	0	0	0	0.0342808	0.0448385	0	0
ENSG00000263669.2	RN7SL470P	chr2	70075014	70075272	-	259	0	0	0	0	0	0	0.341916	0	0
ENSG00000263426.2	RN7SL471P	chr6	28977475	28977773	+	299	0.758211	0.696325	0.739298	0.307767	0.987458	2.2232	0	1.28433	0.785693
ENSG00000240457.3	RN7SL472P	chr14	102077180	102077472	-	293	0	0.236861	0.251479	0	0	0	0.302239	0	0
ENSG00000277452.1	RN7SL473P	chr1	150566562	150566860	-	299	0.252737	0.696325	0.246433	0	0.987458	0	0.888523	0.770597	0
ENSG00000264092.2	RN7SL474P	chr8	16863196	16863496	-	301	0	0	0	0	0	0	0	0	0
ENSG00000265535.2	RN7SL475P	chr1	59974757	59975054	-	298	0	0	0	0	0	0	0	0	0
ENSG00000239367.2	RN7SL477P	chr19	1570575	1570860	-	286	0	0	0	0	0	0	0	0	0
ENSG00000277946.1	RN7SL478P	chr7	97998325	97998622	+	298	0	0	0	0	0	0	0	0	0
ENSG00000239560.3	RN7SL479P	chr1	44117098	44117397	-	300	0	0	0	0	0	0	0	0	0
ENSG00000244710.3	RN7SL47P	chr6	106283413	106283711	-	299	1.26369	0.928433	1.23216	1.53883	2.96237	0.741065	1.1847	1.54119	1.04759
ENSG00000266187.2	RN7SL480P	chr1	150211632	150211925	+	294	0	0	0	0	0	0	0	0	0
ENSG00000240322.3	RN7SL481P	chr7	143298516	143298814	+	299	0.252737	0.928433	0.492865	0.307767	1.48119	0.741065	1.77705	1.02746	1.30949
ENSG00000241587.3	RN7SL482P	chr3	66323855	66324152	+	298	0.50717	0.698662	0.24726	0.308799	0.495386	0.495701	0.594336	0.257728	1.05111
ENSG00000244091.1	RN7SL483P	chr12	94515476	94515760	+	285	0	0	0	0	0.517982	0	0	0	0
ENSG00000241588.3	RN7SL484P	chr15	99791209	99791410	+	202	0	0	0	0	0	0	0	0	0
ENSG00000243871.3	RN7SL487P	chr15	43391384	43391727	-	344	0.219676	0.201745	0.428392	0	0.429142	0	0	0.446528	0
ENSG00000264271.2	RN7SL488P	chr1	63529613	63529898	-	286	0	0.242659	0	0	0	0	0	0	0
ENSG00000277295.1	RN7SL489P	chr15	75268430	75268652	+	223	0	0	0	0	0.165499	0	0	0	0
ENSG00000266710.2	RN7SL48P	chrX	18915243	18915535	-	293	0	0	0	0	0	0	0	0	0
ENSG00000264400.2	RN7SL491P	chr19	35414881	35415149	-	269	0	0	0	0	0	0	0	0	0
ENSG00000240545.3	RN7SL492P	chr4	56794348	56794642	-	295	0	0	0	0	0	0	0	0	0
ENSG00000266439.2	RN7SL493P	chr16	10221775	10222073	-	299	0	0	0	0	0	0	0	0	0
ENSG00000241175.3	RN7SL494P	chr15	50244628	50244931	-	304	0	0	0	0	0	0	0	0	0
ENSG00000277515.1	RN7SL495P	chr15	22609141	22609377	-	237	0	0	0	0	0	0.0342808	0	0	0
ENSG00000242855.3	RN7SL496P	chr7	39888375	39888664	+	290	0	0	0	0	0	0	0	0	0
ENSG00000240847.3	RN7SL497P	chr15	41191965	41192265	-	301	0	0	0	0	0	0	0	0	0
ENSG00000263755.2	RN7SL498P	chr20	6001733	6002030	+	298	0	0	0	0.308799	0	0.247851	0.297168	0	0.525553
ENSG00000239202.3	RN7SL499P	chr2	231645998	231646273	-	276	0	0	0	0	0	0	0	0	0
ENSG00000265802.2	RN7SL49P	chr13	45002150	45002447	+	298	0.50717	0	0.494519	0.617599	1.48616	0.495701	0.594336	0	0.525553
ENSG00000263740.2	RN7SL4P	chr3	15738515	15738809	+	295	0.256164	0	0	0	0	0.250371	0	0.260349	0
ENSG00000240733.3	RN7SL502P	chr6	36450912	36451201	-	290	0.260581	0.478623	0.254081	0.317318	1.0181	0.254688	0.610732	0	0.540051
ENSG00000240374.3	RN7SL503P	chr1	35292196	35292498	-	303	0	0	0	0	0.487211	0	0.292264	0	0
ENSG00000241789.3	RN7SL504P	chr3	51872178	51872464	+	287	0	0	0	0	0	0	0	0	0
ENSG00000241420.3	RN7SL505P	chr7	33045798	33046090	-	293	0.773738	0.236861	0	0.314069	2.01536	0.504161	1.20896	0.524252	0.801782
ENSG00000239702.3	RN7SL507P	chr17	44290856	44291151	-	296	0	0	0	0	0	0.249525	0	0	0
ENSG00000244112.3	RN7SL508P	chr12	118993857	118994159	+	303	0	0	0	0	0	0	0	0	0
ENSG00000263479.2	RN7SL509P	chr6	96914699	96914995	-	297	0	0	0	0	0	0	0	0	0
ENSG00000242985.3	RN7SL50P	chr18	8471831	8472128	+	298	0	0	0	0	0	0	0	0	0
ENSG00000266308.2	RN7SL510P	chr15	75895040	75895302	+	263	0.287332	0.26388	0	0.699789	0	0	0.336715	0	0
ENSG00000239821.3	RN7SL513P	chr19	18333276	18333573	+	298	0	0	0	0.308799	0	0	0	0	0
ENSG00000241406.3	RN7SL515P	chr13	41807677	41807973	+	297	0	0	0.248092	0	0	0	0	0	0
ENSG00000242699.3	RN7SL516P	chr2	29681027	29681323	-	297	0	0	0	0	0	0	0	0	0
ENSG00000241939.3	RN7SL517P	chr3	43314951	43315255	+	305	0.247765	0.227542	0	0.603424	1.45205	0	0.580696	0.755438	0.513491
ENSG00000265486.2	RN7SL518P	chr10	76242022	76242301	-	280	0	0	0	0	0	0	0	0	0
ENSG00000243075.3	RN7SL519P	chr12	50841498	50841785	-	288	0	0	0	0	0	0	0	0	0
ENSG00000239958.3	RN7SL51P	chr2	62262387	62262671	-	285	0.530304	0	0.258538	0	1.55395	0	0	0	0
ENSG00000240199.3	RN7SL520P	chr16	75698531	75698816	-	286	0	0	0	0	0	0	0.309637	0	0
ENSG00000240877.3	RN7SL521P	chr7	149125690	149125986	-	297	0	0	1.24046	0	1.98822	1.49211	0.894506	1.81017	0.790984
ENSG00000243976.2	RN7SL523P	chr14	100319073	100319370	-	298	0	0	0	0	0	0	0	0	0
ENSG00000266754.2	RN7SL524P	chr10	103974515	103974814	-	300	0	0	0.245611	0	0	0	0	0	0
ENSG00000264910.2	RN7SL525P	chr19	58543299	58543578	-	280	0.539774	0.247859	1.31577	0.985952	0	0.527568	0.316272	0.548592	0.279669
ENSG00000243642.3	RN7SL526P	chr19	58069970	58070288	+	319	0	0	0	0	0	0	0	0	0
ENSG00000264002.2	RN7SL52P	chr21	9902344	9902627	-	284	0	0	0	0	0	0.0442117	0	0	0
ENSG00000239910.3	RN7SL530P	chr14	74174456	74174753	+	298	0.253585	0.232887	0.24726	0	0.990772	0.495701	0.594336	0	0.525553
ENSG00000264071.2	RN7SL531P	chr2	43492032	43492313	+	282	0.535946	0	0.261289	1.30528	1.04699	1.04765	0.942086	0.817052	0.833058
ENSG00000239419.3	RN7SL535P	chr7	143290615	143290910	+	296	1.27649	0.703382	1.99144	1.24354	1.4962	0.748576	3.88929	0.778407	1.58731
ENSG00000278222.1	RN7SL536P	chr15	23363272	23363561	+	290	0	0	0	0	0	0	0	0	0
ENSG00000240692.3	RN7SL538P	chr1	69879592	69879895	+	304	0	0	0	0	0	0	0	0	0
ENSG00000274076.1	RN7SL539P	chr15	32446674	32446964	-	291	0.0571307	0	0	0	0.0862414	0.0279194	0.036518	0.087096	0
ENSG00000240250.3	RN7SL541P	chr5	134517810	134518092	+	283	0	0	0	0	0	0	0	0	0
ENSG00000243633.3	RN7SL542P	chr7	21215537	21215830	-	294	0	0	0	0	0	0	0	0.261234	0
ENSG00000265918.2	RN7SL543P	chr16	67019519	67019817	+	299	0	0	0	0	0	0	0	0	0
ENSG00000275230.1	RN7SL544P	chr9	62363581	62363864	+	284	0.0878083	0	0.129724	0.0648044	0	0.215857	0.1029	0	0.184739
ENSG00000274568.1	RN7SL545P	chr15	22429200	22429489	-	290	0	0	0	0	0	0	0	0	0
ENSG00000239224.3	RN7SL546P	chr14	102582888	102583177	-	290	0	0	0	0	0	0	0	0	0
ENSG00000240584.3	RN7SL547P	chr20	7633562	7633851	-	290	0	0	0	0	0	0	0	0	0
ENSG00000239825.3	RN7SL549P	chr7	100906291	100906572	-	282	0	0	0	0	0	0	0	0	0
ENSG00000243856.3	RN7SL551P	chr18	74227506	74227803	+	298	0	0	0	0	0	0	0	0	0
ENSG00000239466.3	RN7SL552P	chr4	84687725	84688000	-	276	1.09519	0.251451	1.86878	0	0.534873	1.07043	0.962567	0	1.41861
ENSG00000241227.3	RN7SL553P	chr3	5252926	5253223	-	298	0	0	0	0	0	0	0	0	0
ENSG00000240936.3	RN7SL554P	chr6	6938606	6938897	-	292	0	0	0	0	0	0	0	0	0
ENSG00000263905.2	RN7SL555P	chr20	3094171	3094509	+	339	0	0	0	0	0	0	0	0	0
ENSG00000277265.1	RN7SL556P	chr7	5871753	5872050	-	298	0	0	0	0	0	0	0	0	0
ENSG00000266166.2	RN7SL557P	chr16	25185253	25185538	-	286	0	0	0	0	0	0	0	0	0
ENSG00000243260.3	RN7SL558P	chr4	39761000	39761298	+	299	1.01095	0.696325	0.492865	0.615533	2.96237	0.494044	0.888523	0.770597	0.785693
ENSG00000240750.3	RN7SL559P	chr1	28031884	28032180	-	297	0.508878	1.40203	1.48855	1.23936	0.994108	0.49737	1.19268	1.81017	0.527323
ENSG00000243227.3	RN7SL55P	chr4	109450772	109451068	-	297	0	0.467343	0.744277	0.309839	1.98822	0.994741	0.894506	0.775787	1.31831
ENSG00000264438.2	RN7SL560P	chr9	128709780	128710043	+	264	0	0	0	0	0	0	0	0	0
ENSG00000242348.3	RN7SL561P	chr20	1666360	1666640	+	281	0	0	0	0	0	0	0	0	0
ENSG00000239211.3	RN7SL563P	chr8	101397636	101397933	-	298	0	0	0	0	0	0	0	0	0
ENSG00000240606.3	RN7SL564P	chr6	122745280	122745529	+	250	0	0	0	0	0	0	0	0	0
ENSG00000276562.1	RN7SL565P	chr9	41578903	41579186	+	284	0	0	0	0.0648044	0	0.0442117	0.155909	0	0.137865
ENSG00000241983.3	RN7SL566P	chr19	39369153	39369448	+	296	0.255299	0	0.497861	1.55443	1.4962	0.499051	0	0.778407	0.264552
ENSG00000240203.3	RN7SL567P	chr3	42676189	42676491	-	303	0	0	0	0	0	0	0	0	0
ENSG00000239703.3	RN7SL568P	chr15	56029684	56029981	-	298	0.50717	0.232887	0.24726	0.617599	0.495386	0.495701	1.48584	0	0.262777
ENSG00000239468.3	RN7SL569P	chr7	148890226	148890513	+	288	0.52478	0.240974	0.255845	0.319522	1.02517	0.512913	0.307487	0	1.0876
ENSG00000241174.3	RN7SL570P	chr9	69884363	69884654	-	292	0	0	0	0	0	0	0	0	0
ENSG00000243274.3	RN7SL571P	chr13	76134931	76135225	+	295	0	0	0	0	0	0	0	0	0
ENSG00000239607.3	RN7SL573P	chr17	75041740	75042015	+	276	0.547597	0.502901	0.266969	0	0.534873	0.802821	0.641711	0.556543	1.41861
ENSG00000266075.2	RN7SL574P	chr1	3782815	3783111	+	297	0	0.233671	0.248092	0.619678	2.98232	0.49737	0.596338	1.03438	0.790984
ENSG00000277591.1	RN7SL575P	chr2	95003545	95003843	-	299	0	0	0	0	0	0	0	0	0
ENSG00000265942.2	RN7SL577P	chr15	49042341	49042643	-	303	1.99521	1.60331	1.2159	0.607407	1.46163	0.731282	2.33812	0.253475	0.516881
ENSG00000239228.3	RN7SL578P	chrX	3058220	3058502	-	283	0	0	0	0	0	0	0	0	0
ENSG00000242256.3	RN7SL57P	chr9	112242550	112242839	-	290	1.3029	0.957247	0.254081	0.317318	2.03621	0.764064	0.610732	0.264837	0
ENSG00000240641.3	RN7SL580P	chr6	51975673	51975959	+	287	0	0	0	0	0.514373	0.25735	0	0	0
ENSG00000242657.3	RN7SL581P	chrX	70222006	70222314	-	309	0	0	0	0	0	0	0	0	0
ENSG00000241156.3	RN7SL582P	chr3	116582552	116582830	-	279	0	0	0	0	0	0	0	0	0
ENSG00000239504.3	RN7SL583P	chr1	88477828	88478114	-	287	0	0	0	0	0	0	0	0	0
ENSG00000239471.3	RN7SL584P	chr15	20095733	20096029	-	297	0	0	0	0	0	0	0	0	0
ENSG00000274168.1	RN7SL585P	chr13	94699223	94699502	-	280	0	0	0	0	0	0	0.316272	0	0
ENSG00000241487.3	RN7SL586P	chr14	73040619	73040914	-	296	0	0	0	0	0	0	0	0	0
ENSG00000240233.3	RN7SL587P	chr14	77547566	77547846	-	281	0	0	0.262218	0	0	0.262845	0.945439	0	0
ENSG00000239247.3	RN7SL589P	chr4	2316197	2316506	-	310	0	0	0	0	0	0	0	0	0
ENSG00000241552.3	RN7SL58P	chr5	18547312	18547605	+	294	0	0	0	0	0	0	0	0	0
ENSG00000240940.3	RN7SL591P	chr10	62350006	62350297	+	292	0	0	0	0	0	0	0	0	0
ENSG00000264615.2	RN7SL592P	chr9	2228961	2229241	-	281	0	0	0	0	0	0	0.315146	0	0
ENSG00000242236.2	RN7SL594P	chr20	25654595	25654881	-	287	0	0	0	0	0.514373	0	0.308558	0	0
ENSG00000264519.2	RN7SL596P	chr11	63797784	63798071	-	288	0	0	0	0	0	0	0	0	0
ENSG00000244264.3	RN7SL597P	chr13	41121876	41122171	+	296	0.255299	0	0	0	0	0	0.299176	0	0
ENSG00000243700.3	RN7SL598P	chr14	58179771	58180064	+	294	0	0	0	0	0	0	0	0	0
ENSG00000265735.2	RN7SL5P	chr9	9442060	9442380	+	321	0	0	0	0	0.114973	0.172569	0	0.0598153	0
ENSG00000274963.1	RN7SL600P	chr1	150568971	150569269	-	299	1.51642	1.62476	0.246433	1.23107	0.987458	0.988087	0.592349	1.02746	1.04759
ENSG00000243346.3	RN7SL601P	chr17	11157455	11157747	+	293	0	0	0	0	0	0	0	0	0
ENSG00000264352.2	RN7SL602P	chr2	34809233	34809556	-	324	0	0	0	0	0	0	0	0	0
ENSG00000244236.3	RN7SL604P	chr2	69516751	69517046	+	296	0	0	0	0	0.498733	0	0	0	0
ENSG00000265566.2	RN7SL605P	chr11	57528085	57528365	-	281	0.268927	0	0.524437	0.654962	0	0.262845	0.315146	0	0
ENSG00000239932.3	RN7SL606P	chr17	60696313	60696605	+	293	0	0	0	0	0	0	0.302239	0.262126	0.534522
ENSG00000278525.1	RN7SL607P	chr20	20738433	20738731	-	299	0	0	0	0	0	0	0	0	0
ENSG00000239884.3	RN7SL608P	chr17	2680958	2681236	+	279	4.06282	4.97494	2.37688	3.29829	4.7621	4.23567	2.85665	4.67974	3.08739
ENSG00000243366.3	RN7SL60P	chr13	98671980	98672278	+	299	0	0	0	0	0	0	0	0	0
ENSG00000243847.3	RN7SL610P	chr2	23996795	23997085	-	291	0	0.715468	0	0	0	0	0	0.263927	0.269098
ENSG00000266160.2	RN7SL612P	chr1	156985755	156986049	-	295	0	0.470511	0	0	1.00085	0.250371	0	0.260349	0
ENSG00000243267.3	RN7SL614P	chr1	10616836	10617115	+	280	0.269887	0.247859	0	0.328651	0	0	0	0	0.839008
ENSG00000263989.2	RN7SL615P	chr20	41290280	41290577	-	298	0.253585	0	0.494519	0	0	0.247851	0.297168	0.257728	0
ENSG00000266477.2	RN7SL616P	chr5	69478997	69479265	-	269	0	0	0	0	0	0	0	0	0
ENSG00000241162.3	RN7SL617P	chr6	110439996	110440303	-	308	0	0	0	0	0	0	0	0	0
ENSG00000241613.3	RN7SL618P	chr13	53258077	53258372	+	296	0	0	0	0	0	0	0	0	0
ENSG00000266770.2	RN7SL619P	chr19	13815062	13815319	-	258	0	0.537987	0	0	0	0.286277	0	0	0
ENSG00000276088.1	RN7SL620P	chr17	16710059	16710361	+	303	0.1247	0	0	0	0	0	0	0	0
ENSG00000240189.3	RN7SL621P	chr8	33580210	33580508	-	299	0	0	0	0	0	0	0	0	0
ENSG00000265052.2	RN7SL622P	chr17	67977698	67977972	+	275	0	0	0	0	0	0	0	0	0.569508
ENSG00000244501.3	RN7SL623P	chr5	170866835	170867144	+	310	0.731307	0	0.713065	0.296846	0.47621	0.71477	0.285665	0	1.01042
ENSG00000265777.2	RN7SL624P	chr17	2199762	2200039	+	278	0	0	0	0	0	0	0.318547	0	0
ENSG00000274656.1	RN7SL625P	chr7	72841437	72841727	-	291	0	0	0	0	0	0	0	0	0
ENSG00000274747.1	RN7SL627P	chr17	18840618	18840920	+	303	0	0.0755846	0	0	0	0	0	0	0
ENSG00000277467.1	RN7SL628P	chr15	30612724	30612960	+	237	0.133919	0	0	0.19414	0.105891	0.0342808	0	0.106941	0
ENSG00000241243.3	RN7SL629P	chr5	87294189	87294473	-	285	0.795457	0.974041	1.03415	1.29154	1.55395	1.29578	0.93217	0.269484	0.549526
ENSG00000239640.3	RN7SL62P	chr1	52714399	52714695	+	297	0	0	0	0	0	0	0	0	0
ENSG00000264978.2	RN7SL630P	chr12	93831076	93831372	+	297	0.763317	0.467343	0.496184	0.309839	0.994108	0.248685	0	0.258596	0
ENSG00000241524.3	RN7SL632P	chr2	60831664	60831929	-	266	0	0	0	0	0	0	0	0	0
ENSG00000240186.3	RN7SL633P	chr22	31059989	31060285	+	297	0	0	0	0	0	0	0	0	0
ENSG00000242894.3	RN7SL634P	chr14	104013642	104013933	+	292	0	0	0	0	0	0	0	0	0
ENSG00000243029.3	RN7SL635P	chr2	65545401	65545696	-	296	0	0	0	0	0	0	0	0	0
ENSG00000244376.3	RN7SL636P	chr20	50429190	50429483	-	294	0	0	0	0	0	0	0	0	0
ENSG00000243702.3	RN7SL638P	chr20	18592330	18592619	+	290	0.521161	0.478623	0	0.317318	0	0.254688	0.305366	0.529675	0.270026
ENSG00000239744.3	RN7SL63P	chr10	30555601	30555904	-	304	0	0	0	0	0	0	0	0	0
ENSG00000278825.1	RN7SL640P	chr9	39191100	39191360	+	261	0.483522	0.398853	0.070578	0.0881439	0.752265	0.0707467	0	0	0.0990094
ENSG00000243124.3	RN7SL643P	chr6	86435848	86436138	+	291	0	0	0	0	0	0	0	0	0
ENSG00000264313.2	RN7SL644P	chr10	92659044	92659302	+	259	0	0	0	0	0	0	0	0	0
ENSG00000240863.3	RN7SL645P	chr16	58199568	58199836	-	269	0	0	0	0	0	0	0	0	0
ENSG00000242341.3	RN7SL646P	chr5	178377924	178378220	+	297	0	0	0	0	0	0	0	0	0
ENSG00000243957.3	RN7SL647P	chr3	78115158	78115457	+	300	0	0	0	0	0	0	0	0	0
ENSG00000265727.2	RN7SL648P	chrX	74242608	74242908	-	301	8.53596	10.1449	7.09906	13.4518	29.4269	17.1766	12.6509	5.10318	10.4063
ENSG00000243539.3	RN7SL649P	chr1	12036740	12037014	-	275	0	0	0	0	0	0	0	0	0
ENSG00000274475.1	RN7SL650P	chr14	21429508	21429806	-	299	0.758211	0.696325	0.739298	0	0	2.2232	1.48087	0.256866	0.261898
ENSG00000265559.2	RN7SL652P	chr11	47557534	47557833	-	300	0	0.231335	0	0	0.492083	0.246198	0.295187	0	0.522049
ENSG00000239794.3	RN7SL653P	chr1	91829774	91830066	-	293	0	0	0	0	0	0	0.302239	0	0
ENSG00000244568.3	RN7SL654P	chr1	184335658	184335949	+	292	0	0	0	0	0	0	0	0	0
ENSG00000241963.3	RN7SL655P	chr5	154349428	154349725	+	298	0	0.232887	0.494519	0.308799	0	0.495701	0.594336	0.515455	0
ENSG00000265411.1	RN7SL656P	chr17	46319679	46319959	+	281	0.134463	0.493953	0.610969	0.0818703	1.22408	0.481007	0.419145	0.729764	0.231299
ENSG00000264293.2	RN7SL657P	chr1	1405460	1405752	-	293	2.32121	2.84234	2.26331	2.51255	1.51152	3.02496	3.32463	2.62126	1.60356
ENSG00000239333.3	RN7SL658P	chrX	16539137	16539439	-	303	0	0	0	0	0	0	0.292264	0.253475	0
ENSG00000244104.3	RN7SL659P	chr9	107811616	107811914	-	299	0	0	0	0	0	0	0	0	0
ENSG00000243770.3	RN7SL65P	chr2	174240143	174240457	-	315	1.4394	0.660956	0	1.16854	0	1.64132	1.96791	0.731456	0.99438
ENSG00000278746.1	RN7SL660P	chr14	32442341	32442639	+	299	0	0	0	0	0	0	0	0	0
ENSG00000275132.1	RN7SL663P	chr19	38200234	38200532	+	299	0.505474	0	0	0	0	0.247022	0.296174	0	0
ENSG00000265078.2	RN7SL664P	chr3	48094801	48095105	-	305	0	0	0	0	0	0	0	0	0
ENSG00000264169.2	RN7SL665P	chr9	130400266	130400565	+	300	0	0	0	0	0	0	0	0	0
ENSG00000240639.3	RN7SL666P	chr20	43222206	43222509	+	304	0	0	0	0	0	0	0	0	0
ENSG00000265170.2	RN7SL667P	chrX	153403844	153404141	-	298	0	0	0	0	0	0	0	0	0
ENSG00000239690.3	RN7SL668P	chr1	234904186	234904488	+	303	0	0	0	0	0	0	0	0	0
ENSG00000264030.2	RN7SL66P	chr2	10280628	10280891	+	264	0	0	0	0	0	0	0	0	0
ENSG00000264041.2	RN7SL670P	chr2	203259604	203259897	+	294	0	0	0	0	0	0	0	0	0
ENSG00000239742.3	RN7SL672P	chr20	50557682	50557998	-	317	0	0	0	0	0	0.232995	0	0.24228	0
ENSG00000273818.1	RN7SL673P	chr15	30091662	30091898	+	237	0.133919	0	0	0	0	0	0.0448385	0.106941	0
ENSG00000239899.3	RN7SL674P	chr2	11584773	11585047	+	275	1.09918	2.01892	1.07176	0.669252	0	1.07432	0.644045	1.95498	0.854263
ENSG00000239580.3	RN7SL675P	chr8	69922751	69923047	-	297	0	0	0	0	0	0	0	0	0
ENSG00000242863.3	RN7SL677P	chr15	97353497	97353815	+	319	0	0	0	0	0	0	0	0	0
ENSG00000263969.2	RN7SL678P	chr21	37215605	37215903	+	299	0	0	0	0	0	0	0	0	0
ENSG00000243905.3	RN7SL679P	chr1	26593243	26593546	-	304	0	0	0	0	0	0	0	0	0
ENSG00000243854.3	RN7SL67P	chr12	19303480	19303775	+	296	1.53179	1.40676	0.995721	1.24354	0.498733	0.998102	0.897528	1.55681	0.793656
ENSG00000275337.1	RN7SL680P	chr20	39349094	39349392	-	299	0	0	0	0	0	0	0	0	0.261898
ENSG00000240966.3	RN7SL681P	chr4	87386883	87387174	-	292	0.258796	0	0.25234	0.315145	0	0	0	0	0.268176
ENSG00000242330.3	RN7SL683P	chr14	71448689	71448958	+	270	0.839649	0	0.545803	0	0.546759	0.547108	1.96791	0.56891	0.290027
ENSG00000243959.3	RN7SL684P	chr5	176547433	176547726	-	294	0	0	0	0.626001	0	0	0	0	0.266352
ENSG00000242315.3	RN7SL685P	chr8	100957883	100958180	+	298	0	0	0	0	0	0	0	0	0.262777
ENSG00000244335.3	RN7SL687P	chrX	153666226	153666510	+	285	0	0	0	0	0	0	0	0.269484	0.274763
ENSG00000239726.3	RN7SL688P	chr11	118931216	118931490	+	275	0	0	0	0	0	0.26858	0.322022	0	0
ENSG00000263432.2	RN7SL689P	chr5	123022487	123022783	-	297	0.254439	0	0	0	0.497054	0.248685	0	0	0.263661
ENSG00000242020.3	RN7SL68P	chr5	141479316	141479625	+	310	0	0.447744	0.237688	0.296846	0.47621	0	0.57133	0	0.252605
ENSG00000264879.2	RN7SL690P	chr20	20316755	20316994	+	240	0.314868	0	0	0	0	0	0.737968	0	0
ENSG00000239464.3	RN7SL691P	chr4	43598544	43598844	-	301	0	0	0	0	0	0	0	0	0
ENSG00000239710.3	RN7SL692P	chr1	92974827	92975114	-	288	0	0	0	0	0	0	0	0	0
ENSG00000265272.2	RN7SL693P	chr19	58490797	58491075	+	279	0	0	0	0	0	0	0	0	0
ENSG00000264484.2	RN7SL697P	chrX	154495815	154496113	-	299	0	0	0	0	0	0.247022	0.296174	0	0
ENSG00000244232.3	RN7SL698P	chr3	128785147	128785448	+	302	0	0.229803	0	0	0	0	0.293232	0	0.259296
ENSG00000240533.3	RN7SL69P	chr12	6095699	6095970	-	272	0	0	0	0	0	0	0	0	0
ENSG00000244521.3	RN7SL700P	chr13	47458941	47459234	-	294	0	0	0	0	0	0	0	0	0
ENSG00000243980.3	RN7SL702P	chrY	12273473	12273764	+	292	0	0	0	0	0	0	0	0	0
ENSG00000266317.2	RN7SL703P	chr3	181813401	181813702	+	302	0	0	0	0	0	0	0	0	0
ENSG00000241693.2	RN7SL704P	chr22	38231720	38231993	+	274	0	0	0.268917	0	0	0	0.323198	0	0.285793
ENSG00000243549.3	RN7SL705P	chr18	62650308	62650601	-	294	0	0	0	0	0.502126	0	0	0	0
ENSG00000244677.3	RN7SL706P	chr14	68149617	68149908	-	292	0.517592	0.237673	0.25234	1.57572	0	0.758831	0	0.263024	0.536352
ENSG00000265675.2	RN7SL708P	chr19	49081332	49081630	+	299	0	0	0	0	0	0	0	0	0
ENSG00000241032.3	RN7SL709P	chr8	37908738	37909037	+	300	0	0	0	0	0	0	0	0	0
ENSG00000241172.3	RN7SL70P	chr19	18957957	18958258	-	302	0	0	0	0	0	0	0	0	0
ENSG00000276047.1	RN7SL711P	chr5	123070782	123071080	+	299	0	0	0	0	0	0	0	0	0
ENSG00000266828.2	RN7SL712P	chrX	115992466	115992773	-	308	0	0	0	0	0	0	0	0	0
ENSG00000264128.2	RN7SL713P	chr1	58565631	58565932	-	302	0	0	0	0	0	0	0	0	0
ENSG00000241757.3	RN7SL714P	chr14	98351367	98351664	-	298	0	0	0	0	0	0	0	0	0
ENSG00000272096.2	RN7SL715P	chr3	155437538	155437823	-	286	0	0	0	0	0	0	0	0	0
ENSG00000263558.2	RN7SL716P	chr17	59059226	59059493	+	268	0.563943	0	0.274938	0	0.55084	1.65357	0.330433	0	0
ENSG00000240302.3	RN7SL717P	chr2	199901081	199901377	-	297	0	0	0	0	0	0	0	0	0
ENSG00000264423.2	RN7SL718P	chr19	41190927	41191229	-	303	0	0	0	0.303704	0.487211	0	0	0	0
ENSG00000274632.1	RN7SL719P	chr15	28703554	28703790	-	237	0.133919	0	0	0	0	0.0342808	0.0448385	0	0
ENSG00000241152.3	RN7SL720P	chr9	17053901	17054204	+	304	0	0	0	0	0	0	0	0	0
ENSG00000273940.1	RN7SL722P	chr9	61789143	61789426	+	284	0	0	0	0.0648044	0	0.0442117	0.155909	0	0.137865
ENSG00000244692.3	RN7SL724P	chr3	139609669	139609939	-	271	0	0	0	0	0.544742	0	0	0	0
ENSG00000278242.1	RN7SL725P	chrY	25458926	25459184	+	259	0	0	0	0	0	0	0	0	0
ENSG00000272232.2	RN7SL726P	chr9	70579163	70579461	-	299	0	0	0	0	0	0	0	0	0
ENSG00000241248.3	RN7SL727P	chrX	140085855	140086150	+	296	0	0	0	0	0	0	0	0	0
ENSG00000241144.3	RN7SL728P	chr4	102348392	102348691	-	300	0	0	0	0	0	0	0	0	0
ENSG00000243374.3	RN7SL72P	chr7	148438309	148438577	+	269	0	0	0	0	0	0	0	0	0
ENSG00000264501.2	RN7SL731P	chr1	10306465	10306757	+	293	26.0492	29.134	27.6627	20.7286	27.2073	21.1747	22.0635	23.0671	26.1916
ENSG00000264618.2	RN7SL732P	chrX	39786524	39786823	-	300	0	0	0	0	0	0	0	0	0
ENSG00000273946.1	RN7SL733P	chr10	87154041	87154369	-	329	0.229691	0	0.223962	0.839108	0	0.448994	0.269168	0.466887	0.87352
ENSG00000243420.3	RN7SL734P	chr12	75957833	75958130	-	298	0	0	0	0	0	0	0	0	0
ENSG00000244044.3	RN7SL735P	chr17	66364029	66364320	+	292	1.03518	1.42604	0.757021	1.26058	2.02226	1.51766	1.51637	0.789071	2.41358
ENSG00000275803.1	RN7SL736P	chr15	90293939	90294207	+	269	0	0.043859	0	0.34209	0	0	0.329205	0.571025	0
ENSG00000243015.2	RN7SL737P	chr12	93509487	93509768	+	282	2.67973	3.69151	1.56773	5.22112	9.42287	5.23826	8.79281	4.62996	6.94215
ENSG00000243339.3	RN7SL738P	chr3	196399911	196400207	+	297	1.2722	0.701014	0.496184	0.619678	0.497054	0.746056	0.596338	0.775787	0.263661
ENSG00000265882.2	RN7SL73P	chr3	195553792	195554043	+	252	0	0	0	0	0	0	0	0	0
ENSG00000244294.3	RN7SL740P	chr21	33918995	33919338	-	344	0	0	0	0	0	0	0	0	0
ENSG00000242381.3	RN7SL741P	chr13	25944478	25944766	+	289	0	0	0	0	0	0	0	0	0
ENSG00000243954.3	RN7SL743P	chr16	8683254	8683551	+	298	0	0	0	0.308799	0	0	0	0	0
ENSG00000264028.2	RN7SL744P	chr12	54344610	54344876	+	267	0	0	0	0	0	0	0	0	0
ENSG00000242182.3	RN7SL745P	chr18	23004564	23004862	+	299	0.505474	1.16054	0.246433	0.307767	1.97492	0.494044	1.48087	0.513732	0.261898
ENSG00000239964.3	RN7SL748P	chr6	36522191	36522501	+	311	0	0	0	0	0	0.474981	0.284746	0	0
ENSG00000242853.3	RN7SL749P	chr10	119212857	119213146	+	290	0.260581	1.19656	2.79489	1.26927	1.52716	2.0375	2.74829	0.529675	1.62015
ENSG00000265260.2	RN7SL74P	chrX	97341046	97341344	+	299	2.27463	3.48162	3.94292	3.6932	10.3683	7.41065	5.03496	5.39418	3.66657
ENSG00000263672.2	RN7SL750P	chr7	100821027	100821264	-	238	0	0	0	0	0	0	0	0	0.329023
ENSG00000240964.3	RN7SL751P	chr3	78938009	78938292	-	284	0.266086	0.733103	0	0.972066	0.519806	1.56041	1.55909	1.35216	1.93011
ENSG00000239437.3	RN7SL752P	chr3	129591349	129591635	+	287	1.57983	0	0.256737	0.320635	1.02875	1.28675	0.308558	0	0
ENSG00000264275.1	RN7SL753P	chr2	202333439	202333728	+	290	0	0.239312	0	0	0	0	0	0	0
ENSG00000239822.3	RN7SL754P	chr10	430239	430504	-	266	0	0.521807	0	0	0	0.277667	0.332918	0	1.17756
ENSG00000244610.3	RN7SL756P	chr17	67457023	67457290	-	268	0	0	0	0	0	0.275595	0	0	0.292192
ENSG00000239249.3	RN7SL757P	chr22	28056153	28056453	-	301	0.753173	0.230566	0.979181	0.611443	0	0.490761	1.76524	0.255159	0.260158
ENSG00000278497.1	RN7SL759P	chr15	20570886	20571175	+	290	0	0	0	0	0	0	0	0	0
ENSG00000239908.3	RN7SL75P	chr9	100102559	100102839	+	281	0.80678	1.23488	1.31109	1.96489	2.10142	2.36561	1.57573	1.3666	1.1147
ENSG00000272469.2	RN7SL760P	chr8	73833773	73834042	-	270	0.839649	1.02815	0.545803	0.681646	0.546759	0.273554	0.983957	0.284455	0.870082
ENSG00000243671.3	RN7SL761P	chr13	68693804	68694081	-	278	0	0	0	0	0	0	0	0	0
ENSG00000244308.2	RN7SL762P	chr3	120110498	120110786	-	289	0	0	0	0	0	0.255569	0.306423	0	0
ENSG00000277774.1	RN7SL763P	chr9	39886861	39887144	-	284	0.0878083	0	0.129724	0.0648044	0	0.215857	0.1029	0	0.184739
ENSG00000240317.3	RN7SL764P	chr2	219102434	219102719	+	286	0	0	0	0.321756	0	0	0	0	0
ENSG00000244197.3	RN7SL766P	chr13	21790537	21790845	+	309	0	0	0	0	0	0	0	0	0
ENSG00000241529.3	RN7SL767P	chr3	113632704	113632998	+	295	0	0	0	0	0	0	0	0	0
ENSG00000276956.1	RN7SL769P	chr12	110360452	110360746	-	295	0	0	0	0	0	0	0	0	0
ENSG00000241959.3	RN7SL76P	chr7	151464650	151464938	-	289	0	0	0.25496	0	0.510813	0.511139	0.306423	0.265754	0.27096
ENSG00000240173.3	RN7SL771P	chr7	140645829	140646126	+	298	0	0.232887	0	0	0	0	0	0.515455	0.262777
ENSG00000263882.2	RN7SL774P	chr17	4364164	4364453	-	290	0	0.239312	0	0	0	0	0	0	0
ENSG00000243370.3	RN7SL775P	chr17	17178414	17178749	+	336	0.674718	0.206549	0.438592	0	0.43936	0.43964	0	0	0
ENSG00000240772.3	RN7SL776P	chr4	167400495	167400762	-	268	0	0	0	0	0	0	0	0	0
ENSG00000272412.2	RN7SL778P	chr11	130310180	130310476	+	297	0.254439	0	0	0.619678	1.98822	0.248685	0	0.258596	0
ENSG00000240837.3	RN7SL77P	chr14	70610086	70610379	+	294	0	0	0	0	0.502126	0	0	0	0
ENSG00000239708.3	RN7SL782P	chr5	107734773	107735066	-	294	0	0	0	0	0	0	0	0	0
ENSG00000265885.2	RN7SL783P	chr13	110097851	110098151	-	301	0	0	0	0	0	0	0	0	0
ENSG00000264113.2	RN7SL784P	chr17	4882975	4883316	+	342	0	0	0	0	0	0	0	0	0
ENSG00000266158.2	RN7SL785P	chrX	47280811	47281063	-	253	0	0	0	0	0	0	0	0	0
ENSG00000263993.2	RN7SL786P	chr11	75742129	75742426	+	298	0	0	0	0	0	0	0	0	0
ENSG00000274098.1	RN7SL787P	chr9	67791499	67791782	-	284	0.0878083	0	0	0.0648044	0	0.215857	0.1029	0	0.184739
ENSG00000241745.3	RN7SL788P	chr1	52150104	52150419	+	316	0	0.439243	0	0.29121	1.86867	0.467465	0	0.243047	0.495617
ENSG00000242436.3	RN7SL789P	chr19	32655016	32655308	-	293	0	0.236861	0.251479	0	0	0.504161	0	0	0.267261
ENSG00000243782.3	RN7SL78P	chr10	87832818	87833098	-	281	0	0	0	0	0	0	0	0	0
ENSG00000239745.3	RN7SL790P	chrX	74390692	74390989	+	298	0	0	0	0	0	0	0	0	0
ENSG00000241291.3	RN7SL791P	chr5	146656401	146656695	-	295	0	0	0.249774	0	0	0	0	0	0
ENSG00000239888.3	RN7SL792P	chr17	15408384	15408688	+	305	0	0	0	0	0	0	0	0	0
ENSG00000264554.2	RN7SL793P	chr12	102217318	102217613	-	296	0.510597	0	0	0	0.997466	0	0.598352	0.778407	0
ENSG00000240235.3	RN7SL794P	chr9	99185587	99185866	-	280	0	0	0	0	0	0	0	0	0
ENSG00000239748.3	RN7SL795P	chr18	70512727	70513008	+	282	0	0	0	0	0	0	0	0	0
ENSG00000277031.1	RN7SL796P	chr15	30560644	30560934	+	291	0.0571307	0	0	0	0.0862414	0.0279194	0.036518	0	0
ENSG00000242560.3	RN7SL797P	chr6	96282567	96282863	+	297	0	0	0	0	0	0	0	0	0
ENSG00000240905.3	RN7SL798P	chr8	55980240	55980540	-	301	0	0	0	0	0	0	0	0	0.260158
ENSG00000244006.3	RN7SL799P	chrX	64210691	64210988	+	298	0	0	0	0	0	0	0	0	0
ENSG00000239595.3	RN7SL79P	chr17	31465543	31465832	+	290	0	0	0	0	0	0	0	0	0
ENSG00000266794.2	RN7SL7P	chr7	92971002	92971299	-	298	0	0	0	0	0	0	0	0	0
ENSG00000242398.3	RN7SL800P	chr17	62005737	62006016	-	280	1.61932	1.48715	1.84208	1.3146	1.5817	2.11027	1.89763	0.822888	1.67802
ENSG00000241230.3	RN7SL801P	chr5	54048007	54048308	-	302	0.500453	0.459605	0.487969	0.304709	1.46647	0.489136	0.879697	1.01726	1.29648
ENSG00000277506.1	RN7SL802P	chr5	101581830	101582128	+	299	0	0	0	0	0	0	0	0	0
ENSG00000272197.2	RN7SL803P	chr5	154718383	154718689	-	307	0	0	0	0	0.480863	0	0	0	0
ENSG00000266185.2	RN7SL804P	chr12	69400903	69401200	+	298	0.253585	0	0.494519	0	0	0	0.297168	0	0.262777
ENSG00000242719.3	RN7SL806P	chr8	42881236	42881517	+	282	0.803919	0.492201	0	0	0.523493	0	0.314029	0	0
ENSG00000243125.3	RN7SL807P	chr2	223248498	223248794	-	297	0	0	0	0	0	0	0	0	0
ENSG00000240637.3	RN7SL808P	chr4	114799331	114799629	+	299	0	0	0	0	0	0	0	0	0
ENSG00000241217.3	RN7SL809P	chr12	56670450	56670746	-	297	1.2722	1.86937	1.24046	1.5492	1.98822	1.98948	5.36704	2.06876	2.37295
ENSG00000243035.3	RN7SL810P	chr13	77947497	77947772	-	276	0.273799	0	0	0.333414	0	0	0	0	0
ENSG00000265439.2	RN7SL811P	chr6	44209766	44210063	+	298	0	0	0	0	0	0	0	0	0
ENSG00000242876.3	RN7SL812P	chr22	20481935	20482213	-	279	0	0.248747	0.264098	0	0	0	0.634811	0.550558	0
ENSG00000241074.3	RN7SL813P	chr2	168451324	168451606	+	283	0	0.245231	0	0	0	0	0	0	0
ENSG00000244326.3	RN7SL814P	chr5	74317986	74318285	+	300	0	0	0	0	0	0	0	0	0
ENSG00000243359.3	RN7SL815P	chr3	115837870	115838159	+	290	0.260581	0.239312	0	0	0	0	0	0	0
ENSG00000241791.3	RN7SL817P	chr2	46448224	46448511	-	288	0	0	0	0	0	0	0	0	0.271901
ENSG00000274234.1	RN7SL818P	chrY	24210958	24211216	-	259	0	0	0	0	0	0	0	0	0
ENSG00000264251.2	RN7SL819P	chr17	44718861	44719130	-	270	0	0	0	0	0	0	0	0	0
ENSG00000244218.3	RN7SL81P	chr7	128761338	128761598	+	261	2.02674	1.06361	1.41156	1.4103	0	1.41493	4.41084	1.76558	1.80017
ENSG00000276200.1	RN7SL820P	chr2	196289409	196289707	+	299	0	0	0	0	0	0	0	0	0
ENSG00000239545.3	RN7SL822P	chr4	55215624	55215919	-	296	0	0	0	0	0	0	0	0	0
ENSG00000263595.2	RN7SL823P	chr19	16910490	16910784	-	295	0	0	0	0	0	0	0	0	0
ENSG00000242764.3	RN7SL824P	chr1	92402389	92402685	-	297	0	0	0	0	0	0	0	0	0
ENSG00000239731.3	RN7SL825P	chr10	31992087	31992381	-	295	0	0	0	0	0	0	0	0.260349	0
ENSG00000240151.3	RN7SL826P	chr8	117163968	117164255	+	288	0	0	0	0	0	0	0	0	0
ENSG00000271986.2	RN7SL827P	chr6	73487590	73487877	-	288	0.26239	0	0	0	0	0	0	0	0
ENSG00000272075.2	RN7SL828P	chr11	118067237	118067539	+	303	0	0	0	0	0	0	0	0	0
ENSG00000278696.1	RN7SL82P	chr15	30800160	30800396	+	237	0.133919	0	0	0.19414	0.105891	0.0342808	0.0448385	0.106941	0
ENSG00000241992.3	RN7SL831P	chr1	96583209	96583527	+	319	0	0	0	0	0	0	0	0	0
ENSG00000244080.3	RN7SL833P	chr19	11516047	11516330	-	284	0	0	0	0	0	0.260069	0	0.540865	0
ENSG00000243650.3	RN7SL834P	chr2	230507101	230507386	+	286	1.0569	0.242659	0	0	0	1.033	0.92891	0.268541	0.273802
ENSG00000264250.2	RN7SL835P	chr19	16907462	16907723	+	262	0	0	0	0	0	0.281907	0	0	0
ENSG00000241226.3	RN7SL836P	chr19	45651510	45651805	+	296	0	0	0	0	0	0	0	0	0
ENSG00000240502.2	RN7SL837P	chr1	230894141	230894427	+	287	0	0	0	0.320635	0	0	0	0	0
ENSG00000243562.3	RN7SL838P	chr11	440399	440693	-	295	0	0	0	0	0	0	0	0	0
ENSG00000241756.3	RN7SL83P	chr7	38531042	38531338	-	297	0	0.233671	0.496184	0	0	0	0.596338	0.258596	0.263661
ENSG00000272536.2	RN7SL840P	chr10	72582803	72583086	+	284	0	0	0.259449	0	0	0	0	0	0
ENSG00000239555.3	RN7SL841P	chr16	55291379	55291675	-	297	0	0	0	0	0	0	0	0	0
ENSG00000243066.3	RN7SL842P	chr19	14588357	14588656	+	300	0	0	0	0	0	0	0	0	0
ENSG00000239547.3	RN7SL843P	chr22	17352881	17353177	-	297	0	0	0	0	0	0	0	0	0
ENSG00000244328.3	RN7SL845P	chr7	152757662	152757951	+	290	0	0	0	0	0	0	0.305366	0	0
ENSG00000242818.3	RN7SL846P	chr10	119768247	119768538	+	292	0.517592	0.237673	0.757021	0	1.01113	0.252944	0.303274	0.789071	0.268176
ENSG00000265319.2	RN7SL847P	chr10	33034655	33034924	-	270	0	0	0	0	0	0	0	0	0
ENSG00000243115.3	RN7SL849P	chr9	12764761	12765055	-	295	0	0	0	0	0	0	0	0	0
ENSG00000263955.2	RN7SL850P	chr16	4633591	4633881	-	291	0	0	0	0.316228	0	0	0	0	0
ENSG00000240718.3	RN7SL851P	chr7	6047721	6048023	-	303	0.249401	0.229044	0.243179	0	0.487211	1.46256	0.584529	0.50695	0.775321
ENSG00000274350.1	RN7SL853P	chr15	72664577	72664799	+	223	0	0	0	0	0.165499	0	0	0	0
ENSG00000239319.3	RN7SL854P	chr1	65761058	65761352	-	295	0	0	0	0	0	0	0	0	0
ENSG00000276653.1	RN7SL856P	chr2	25058032	25058329	+	298	0	0	0.24726	0.308799	0	0	0.297168	0.515455	0.262777
ENSG00000240713.3	RN7SL860P	chr19	22601485	22601707	+	223	0	0	0	0	0	0	0	0	0
ENSG00000243173.3	RN7SL861P	chr1	162777730	162778014	+	285	0	0	0	0.322885	0	0	0	0	0
ENSG00000242651.3	RN7SL862P	chr18	9830330	9830627	-	298	0.760756	1.39732	0	0.308799	0	0.991403	0	0.257728	0.525553
ENSG00000244632.3	RN7SL863P	chr3	62796124	62796419	-	296	0	0	0	0	0	0	0	0	0
ENSG00000239923.3	RN7SL864P	chr20	14223041	14223325	+	285	0.265152	0.24351	0	0	1.03596	0	0.621447	0	0.549526
ENSG00000240205.3	RN7SL865P	chr12	115717725	115718013	+	289	0	0	0	0	0	0	0	0	0
ENSG00000242928.3	RN7SL868P	chr5	149722070	149722372	+	303	0	0	0	0	0	0	0	0	0
ENSG00000244392.3	RN7SL869P	chr7	80245926	80246225	+	300	0	0	0	0	0	0.246198	0	0	0
ENSG00000244732.3	RN7SL870P	chr3	47560229	47560524	-	296	0	0	0	0	0	0	0	0	0
ENSG00000239390.3	RN7SL87P	chr5	144140879	144141166	+	288	0	0	0	0	0	0	0	0	0
ENSG00000277062.1	RN7SL88P	chr12	96101951	96102249	-	299	0	0	0	0	0	0	0	0	0
ENSG00000243383.3	RN7SL89P	chr4	105293664	105293946	+	283	0	0.490462	0.520731	0	0.521643	0	0	0	0
ENSG00000243352.3	RN7SL8P	chr7	104911928	104912193	+	266	0	0	0	0	0	0	0	0	0
ENSG00000240439.3	RN7SL91P	chrX	25060649	25060939	-	291	0	0	0	0	0	0	0	0	0
ENSG00000240327.3	RN7SL93P	chrX	113976341	113976633	-	293	0	0	0	0.314069	0.50384	0.504161	0.302239	0.262126	0
ENSG00000265905.2	RN7SL96P	chr2	38936876	38937158	-	283	0	0	0	0	0	0	0	0	0
ENSG00000242216.3	RN7SL97P	chr18	25818234	25818532	-	299	0	0	0	0	0	0	0	0	0
ENSG00000240613.3	RN7SL98P	chr9	15525782	15526081	-	300	0	0	0	0	0	0	0	0	0
ENSG00000200434.1	RNA5-8SP2	chr16	34162959	34163110	+	152	0	0	0	0	0	0	0	0	0
ENSG00000201966.1	RNA5-8SP4	chr19	24004358	24004507	-	150	0	0	0	0	0	0	0	0	0
ENSG00000202174.1	RNA5-8SP5	chr2	132253154	132253305	-	152	0	0	0	0	0	0	0	0	0
ENSG00000251705.1	RNA5-8SP6	chrY	10200155	10200306	+	152	0	0	0	0	0	0	0	0	0
ENSG00000200313.1	RNA5-8SP7	chr20	5346006	5346160	-	155	0	0	0	0	0	0	0	0	0
ENSG00000199270, ENSG00000199334, ENSG00000199337, ENSG00000199352, ENSG00000199396, ENSG00000199910, ENSG00000200343, ENSG00000200370, ENSG00000200381, ENSG00000200624, ENSG00000201355, ENSG00000201588, ENSG00000201925, ENSG00000202257, ENSG00000202521, ENSG00000202526, ENSG00000251823	RNA5S	chr1	228610268	228610386	-	119	20.5305	18.9131	22.2289	37.2883	2.45628	37.0787	10.3291	16.5997	38.0153
ENSG00000201321.1	RNA5S9	chr1	228628148	228628266	-	119	0	0	0	0	0	0	0	0	0
ENSG00000222835.1	RNA5SP100	chr2	91674857	91674966	+	110	0	0	0	0	0	0	0	0	0
ENSG00000252845.1	RNA5SP101	chr2	96956708	96956815	-	108	0	0	0	0	0	0	0	0	0
ENSG00000252674.1	RNA5SP102	chr2	124932915	124933020	+	106	0	0	0	0	0	0	0	0	0
ENSG00000238379.1	RNA5SP103	chr2	128445081	128445198	-	118	0	0	0	0	0	0	0	0	0
ENSG00000222921.1	RNA5SP104	chr2	134231195	134231312	+	118	0	0	0	0	0	1.25186	0.750476	0.650872	0
ENSG00000212425.1	RNA5SP105	chr2	137512098	137512210	-	113	0	0	0	0	0	0	0	0	0
ENSG00000253083.1	RNA5SP106	chr2	147713455	147713554	-	100	0	0	0	0	0	0	0	0	0
ENSG00000223290.1	RNA5SP107	chr2	154590407	154590528	+	122	0	0	0	0	0	0	0	0	0
ENSG00000271924.1	RNA5SP108	chr2	161409554	161409670	+	117	1.29177	2.37266	3.14886	1.57303	2.5235	1.26256	3.78445	4.59504	3.34647
ENSG00000212312.1	RNA5SP109	chr2	162496936	162497051	+	116	0	0	0	0	0	0	0	0	0
ENSG00000199508.1	RNA5SP110	chr2	164858432	164858546	+	115	0	0	0	0	0	0	0	0	0
ENSG00000223318.1	RNA5SP111	chr2	164895677	164895777	-	101	0	0	0	0	0	0	0	0	0
ENSG00000251746.1	RNA5SP112	chr2	177138699	177138797	+	99	0	0	0	0	0	0	0	0	0
ENSG00000222418.1	RNA5SP113	chr2	182048822	182048905	+	84	0	0	0	0	0	0	0	0	0
ENSG00000200650.1	RNA5SP114	chr2	188276732	188276844	-	113	0	0	0	0	0	0	0	0	0
ENSG00000223092.1	RNA5SP115	chr2	200849038	200849144	-	107	0	0	0	0	0	0	0	0	0
ENSG00000251941.1	RNA5SP116	chr2	208054161	208054258	-	98	0	0	0	0	0	0	0	0	0
ENSG00000202164.1	RNA5SP117	chr2	208920547	208920664	-	118	0	0	0	0	0	0	0	0	0
ENSG00000222317.1	RNA5SP118	chr2	209721913	209722021	-	109	6.23959	4.45691	2.70398	4.2212	4.06307	3.38805	4.06221	6.34152	5.02892
ENSG00000199585.1	RNA5SP119	chr2	211535653	211535769	+	117	0	0	0	0	0	0	0	0	0
ENSG00000222832.1	RNA5SP120	chr2	216793489	216793600	-	112	0	0	0	0	0	0	0	0	0
ENSG00000252346.1	RNA5SP121	chr2	227763052	227763152	-	101	0	0	0	0	0	0	0	0	0
ENSG00000207186.1	RNA5SP122	chr2	241584968	241585075	+	108	0	0	0.682254	0	0	0.683884	0.819964	0	0
ENSG00000200114.1	RNA5SP123	chr3	12511095	12511213	-	119	0.635028	0.583197	0.619188	0.773296	0	0	0.744169	0	0.658045
ENSG00000199609.1	RNA5SP124	chr3	14394648	14394757	+	110	0	0	0	0	0	0	0	0	0
ENSG00000201713.1	RNA5SP125	chr3	25025007	25025126	+	120	0	0	0	0	0	0	0	0	0
ENSG00000201962.1	RNA5SP126	chr3	25352284	25352392	-	109	0	0	0	0	0	0	0	0	0
ENSG00000222983.1	RNA5SP127	chr3	31228715	31228847	+	133	0	0	0	0	0	0	0	0	0
ENSG00000202175.1	RNA5SP128	chr3	33491983	33492098	-	116	0	0	0	0	0	0	0	0	0
ENSG00000222208.1	RNA5SP129	chr3	37341649	37341766	+	118	0	0	1.24887	1.5597	0	0	0	0	0
ENSG00000201301.1	RNA5SP130	chr3	49467115	49467228	-	114	0	0	0	0	0	0	0	0	0
ENSG00000202322.1	RNA5SP131	chr3	50419781	50419899	+	119	0	0	0	0	0	0	0	0	0
ENSG00000201595.1	RNA5SP132	chr3	51694465	51694582	-	118	0	0	0	0	0	0	0	0	0
ENSG00000200238.1	RNA5SP133	chr3	56185104	56185222	+	119	0	0	0	0	1.24055	0.620668	0	0	0
ENSG00000252301.1	RNA5SP134	chr3	63545440	63545535	+	96	0	0	0	0	0	0	0	0	0
ENSG00000252828.1	RNA5SP135	chr3	68882967	68883091	+	125	0	0	0	0	0	0	0	0	0
ENSG00000222838.1	RNA5SP136	chr3	72691705	72691811	-	107	0	0	0	0	0	0	0	0	0
ENSG00000252642.1	RNA5SP137	chr3	125058304	125058438	-	135	0	0	0	0	0	0	0	0	0
ENSG00000201968.1	RNA5SP138	chr3	126564565	126564678	-	114	0	0	0	0	0	0	0	0	0
ENSG00000201210.1	RNA5SP139	chr3	127963608	127963724	+	117	0	0	0	0	0	0	0	0	0
ENSG00000201394.1	RNA5SP140	chr3	133710076	133710167	-	92	0	0	0	0	0	0	0	0	0
ENSG00000201413.1	RNA5SP141	chr3	134783436	134783555	-	120	0	0	0	0	0	0	0	0	0
ENSG00000201325.1	RNA5SP142	chr3	137518134	137518255	-	122	0	0	0	0	0	0	0	0	0
ENSG00000252745.1	RNA5SP143	chr3	142591677	142591791	-	115	0	0	0	0	0	0	0	0	0
ENSG00000222778.1	RNA5SP144	chr3	144186905	144187020	-	116	0	0	1.2704	0	0	0	0	0	0
ENSG00000199994.1	RNA5SP145	chr3	151188099	151188223	+	125	0	0	0	0	0	0	0.708449	0	0
ENSG00000222675.1	RNA5SP146	chr3	157173918	157174040	-	123	0	0	0	0	0	0	0	0	0
ENSG00000252302.1	RNA5SP147	chr3	176763233	176763341	+	109	0	0	0	0	0	0	0	0	0
ENSG00000252336.1	RNA5SP148	chr3	178429197	178429290	-	94	0	0	0	0	0	0	0	0	0
ENSG00000201822.1	RNA5SP149	chr3	180161886	180161977	-	92	0	0	0	0	0	0	0	0	0
ENSG00000199839.1	RNA5SP150	chr3	181822872	181822990	-	119	0	0	0	0	0	0	0	0	0
ENSG00000202502.1	RNA5SP151	chr3	183258300	183258416	-	117	0	0	0	0	0	0	0	0	0
ENSG00000202054.1	RNA5SP152	chr4	8393015	8393124	+	110	0	0	0	0	0	0	0	0	0.711886
ENSG00000252307.1	RNA5SP153	chr4	9411178	9411253	-	76	0	0	0	0	0	0	0	0	0
ENSG00000252002.1	RNA5SP154	chr4	9792751	9792861	-	111	0	0	0	0	0	0	0	0	0
ENSG00000223086.1	RNA5SP155	chr4	10115756	10115884	-	129	0	1.61396	0.571189	0	1.14438	1.71766	0.686482	1.19074	1.8211
ENSG00000222182.1	RNA5SP156	chr4	11414051	11414160	-	110	0	0	0	0	0	0	0	0	0
ENSG00000251816.1	RNA5SP157	chr4	19181814	19181856	-	43	0	0	0	0	0	0	0	0	0
ENSG00000222230.1	RNA5SP158	chr4	38758791	38758892	-	102	0	0	0	0	0	0	0	0	0
ENSG00000252970.1	RNA5SP159	chr4	39936753	39936855	+	103	0	0	0	0.89342	0	0	2.5793	0.745659	1.52053
ENSG00000201736.1	RNA5SP160	chr4	40990154	40990273	+	120	1.25947	1.15667	0	0	1.23021	0.615496	1.47594	0	0.652562
ENSG00000200741.1	RNA5SP161	chr4	56097390	56097504	+	115	0	0	0	0	0	0	0	0	0
ENSG00000222236.1	RNA5SP163	chr4	71759518	71759616	-	99	0	0	0	0	0	0	0	0	0
ENSG00000252342.1	RNA5SP164	chr4	93820171	93820280	+	110	0	0	0	0	0	0	0	0	0
ENSG00000252951.1	RNA5SP165	chr4	147745303	147745417	-	115	1.97135	3.01741	2.5629	2.40058	1.2837	2.56903	3.85027	0.667851	1.36187
ENSG00000201846.1	RNA5SP166	chr4	148557947	148558048	+	102	0	0	0	0	0	0	0	0	0
ENSG00000202331.1	RNA5SP167	chr4	149907560	149907675	+	116	0	0	0	0	0	0	0	0	0
ENSG00000252451.1	RNA5SP168	chr4	150970671	150970782	-	112	0.674718	0	0	0	0	0	0	0	0
ENSG00000253077.1	RNA5SP169	chr4	151971497	151971613	-	117	0	0	0	0	0	0	0	0	0
ENSG00000252959.1	RNA5SP170	chr4	166053187	166053287	-	101	0	0	0	0	0	0	0	0	0
ENSG00000212373.1	RNA5SP171	chr4	166918364	166918478	-	115	0	0	0	0	0	0	0	0	0
ENSG00000201931.1	RNA5SP172	chr4	177457111	177457228	-	118	0	0	0	0	0	0	0	0	0
ENSG00000201727.1	RNA5SP173	chr4	178406695	178406830	+	136	0	0	0	0	0	0	0	0	0
ENSG00000199572.1	RNA5SP174	chr4	190015138	190015255	+	118	0	0	0	0	0	0	0	0	0
ENSG00000201145.1	RNA5SP175	chr4	190017696	190017814	+	119	0	0	0	0	0	0	0	0	0
ENSG00000212258.1	RNA5SP176	chr5	7047227	7047336	+	110	0	0	0	0	0	0	0	0	0
ENSG00000222054.1	RNA5SP177	chr5	9760907	9761013	+	107	0	0	0	0	0	0	0	0	0
ENSG00000222312.1	RNA5SP178	chr5	16033229	16033356	-	128	0	0	0	0	0	0	0	0	0
ENSG00000253093.1	RNA5SP179	chr5	16853994	16854114	+	121	0.624532	1.14711	0	0	1.22004	1.22082	0.731869	1.26947	0
ENSG00000212237.1	RNA5SP18	chr1	228647912	228648032	-	121	0	0	0	0	0	0	0	0	0
ENSG00000251990.1	RNA5SP180	chr5	17156971	17157071	-	101	0	0	0	0	0	0	0	0	0
ENSG00000222178.1	RNA5SP181	chr5	36485343	36485440	+	98	0	0	0	0	0	0	0	0	0
ENSG00000251873.1	RNA5SP182	chr5	51886688	51886769	+	82	0	0	0	0	0	0	0	0	0
ENSG00000199322.1	RNA5SP183	chr5	55777469	55777587	+	119	0	0	0	0	0	0	0	0	0
ENSG00000223003.1	RNA5SP184	chr5	56146739	56146846	-	108	0	0	0	0	0	0	0	0	0
ENSG00000212265.1	RNA5SP185	chr5	56260333	56260446	-	114	0	0	0	0	0	0	0	0	0
ENSG00000252833.1	RNA5SP186	chr5	76091708	76091801	-	94	0	0	0	0	0	0	0	0	0
ENSG00000207129.1	RNA5SP187	chr5	88274258	88274376	-	119	6.35028	6.41516	4.95351	3.86648	14.8866	6.82735	5.95335	6.45402	1.97414
ENSG00000199786.1	RNA5SP188	chr5	102131007	102131135	-	129	0	0	0	0	0	0	0	0	0
ENSG00000201790.1	RNA5SP189	chr5	105922994	105923108	-	115	0	0	0	0	0	0	0	0	0
ENSG00000202056.1	RNA5SP19	chr1	228555793	228555901	+	109	0	0	0	0	0	0	0	0	0
ENSG00000202092.1	RNA5SP190	chr5	119445716	119445833	+	118	0	0	0	0	0	0	0	0	0
ENSG00000199455.1	RNA5SP191	chr5	130114409	130114510	+	102	0	0	0	0	0	0	0	0	0
ENSG00000201274.1	RNA5SP192	chr5	132848577	132848696	+	120	0	0	0	0	0	0	0	0	0
ENSG00000222285.1	RNA5SP193	chr5	136969200	136969306	-	107	0	0	0	0	0	0	0	0	0
ENSG00000201532.1	RNA5SP194	chr5	139012329	139012441	+	113	0	0	0	0	0	0	0	0	0
ENSG00000199545.1	RNA5SP195	chr5	139299852	139299968	+	117	1.29177	1.7795	1.25955	1.57303	0	1.26256	0	0.656435	0.669294
ENSG00000280646.2	RNA5SP196	chr5	146586099	146586200	-	102	0	0	0	0	0	0	0	0.752969	0
ENSG00000200227.1	RNA5SP197	chr5	151477459	151477577	-	119	0	0	0	0	1.24055	0	0.744169	0.645402	2.63218
ENSG00000222308.1	RNA5SP198	chr5	151875566	151875692	-	127	0.595027	0	0	0	0	0	0	0	0
ENSG00000200275.1	RNA5SP199	chr5	155845437	155845528	+	92	0	0	0	0	0	0	0	0	0
ENSG00000251785.1	RNA5SP20	chr1	77614869	77614952	+	84	3.59849	5.78337	8.77183	3.28651	12.3021	8.7928	5.2712	4.5716	2.79669
ENSG00000252169.1	RNA5SP200	chr5	173292517	173292619	-	103	0	0	0	0	0	0	0	0	0
ENSG00000222248.1	RNA5SP201	chr6	3088686	3088809	-	124	0	0	0.594221	0	1.19052	0	0	0	1.26302
ENSG00000201185.1	RNA5SP202	chr6	4427963	4428081	+	119	0	0	0	0	0	0	0	0	0
ENSG00000222383.1	RNA5SP203	chr6	10752791	10752926	-	136	1.66695	0.510297	1.08358	1.35327	3.25643	0.543085	1.3023	0	2.30316
ENSG00000201415.1	RNA5SP204	chr6	17721786	17721903	-	118	0	0	0	0	0	0	0	0	0
ENSG00000201523.1	RNA5SP205	chr6	19438283	19438418	+	136	0	0	0	0	0	0.543085	0.651148	0.564727	0.57579
ENSG00000252512.1	RNA5SP206	chr6	32078508	32078628	-	121	0	0	0	0	0	0	0	0	0
ENSG00000212176.1	RNA5SP207	chr6	41239520	41239626	-	107	0	0	0	0	0	0	0	0	0
ENSG00000251965.1	RNA5SP208	chr6	67467231	67467308	-	78	0	0	0	0	0	0	0	0	0
ENSG00000223169.1	RNA5SP209	chr6	75865239	75865335	-	97	0.779056	0	0	2.84605	0	0.761438	0	0	0
ENSG00000222849.1	RNA5SP21	chr1	77779904	77779999	+	96	0.787171	0	0.767535	0	0	0.76937	2.76738	0	0.815702
ENSG00000212336.1	RNA5SP210	chr6	81622200	81622319	+	120	0	0	0	0	0	0	0	0	0
ENSG00000202386.1	RNA5SP211	chr6	106449381	106449497	+	117	0	0	0	0	0	0	0	0	0
ENSG00000212525.1	RNA5SP212	chr6	108252401	108252507	+	107	2.11874	1.2972	2.06589	0.860021	2.75935	2.07083	5.79339	1.43557	2.19553
ENSG00000212333.1	RNA5SP213	chr6	114220681	114220786	-	106	0	0	0	0	0	0	0	0	0
ENSG00000200248.1	RNA5SP214	chr6	117060682	117060799	+	118	0	0	0	0	0	0	0	0	0
ENSG00000200310.1	RNA5SP215	chr6	120686621	120686742	+	122	0	0	0	0	0	0	0	0	0
ENSG00000251920.1	RNA5SP216	chr6	125979812	125979934	-	123	26.4182	20.3123	22.764	22.4444	25.2043	27.0218	12.9594	16.2348	12.0963
ENSG00000251768.1	RNA5SP217	chr6	127317883	127317973	-	91	0	0	0	0	0	1.62329	0.973144	0	0
ENSG00000200058.1	RNA5SP218	chr6	134257035	134257143	+	109	0	0	0	0	0	0	0	0	0
ENSG00000212242.1	RNA5SP219	chr6	136630243	136630355	+	113	0	0	0	0	0	0	0	0	0
ENSG00000202263.1	RNA5SP22	chr1	78094807	78094915	-	109	0	0	0	0	0	0	0	0	0
ENSG00000252107.1	RNA5SP220	chr6	140158591	140158694	-	104	0	0	0	0	0	0	0	0	0
ENSG00000223203.1	RNA5SP221	chr6	143449809	143449911	+	103	0	0.67379	0.715373	1.78684	4.29976	3.58541	1.71954	1.49132	0.760266
ENSG00000222971.1	RNA5SP222	chr6	146340420	146340524	+	105	0	0	0	0	0	0	0	0	0
ENSG00000202044.1	RNA5SP223	chr6	152410275	152410394	+	120	0	0	0	0	0	0	0	0	0
ENSG00000201939.1	RNA5SP224	chr6	153159220	153159345	-	126	0	0	0	0	0	0	0	0	0
ENSG00000222806.1	RNA5SP225	chr6	153420438	153420572	+	135	0	0	0	0	0	0	0	0	0
ENSG00000199523.1	RNA5SP226	chr6	165409562	165409676	+	115	0	0	0	0	0	0	0	0	0
ENSG00000251993.1	RNA5SP227	chr7	22298594	22298706	+	113	0	0.614163	0	0	1.30642	1.30725	0	0	0
ENSG00000252041.1	RNA5SP228	chr7	24132705	24132837	+	133	0	0	0	0	0	0	0	0	0
ENSG00000222741.1	RNA5SP229	chr7	33177740	33177838	+	99	0	0	0	0	0	0	0	0	0
ENSG00000212308.1	RNA5SP23	chr1	78375164	78375268	-	105	0	0	0	0	0	0	0	0	0
ENSG00000252848.1	RNA5SP230	chr7	44125752	44125873	-	122	0	0	0	0	0	0	0	0	0
ENSG00000222428.1	RNA5SP231	chr7	68723911	68724048	-	138	0	0	0	0	0	0	0	0	0
ENSG00000201014.1	RNA5SP232	chr7	71913738	71913856	-	119	0	0	0	0	0	0	0	0	0
ENSG00000238391.1	RNA5SP233	chr7	74487428	74487540	-	113	0	1.22833	0	0.814356	0	0	0	0.679671	0
ENSG00000200786.1	RNA5SP234	chr7	79654109	79654227	+	119	0	0	0	0	0	0	0	0	0
ENSG00000202281.1	RNA5SP235	chr7	83017898	83018011	+	114	0	0	0	0	0	0	0.776808	0.673709	0.686907
ENSG00000251978.1	RNA5SP236	chr7	106781600	106781715	-	116	0	0	0	0	0	0	0	0	0
ENSG00000222346.1	RNA5SP237	chr7	111953653	111953765	-	113	0	0	0.652065	1.62871	0	0	0.783683	0	1.38597
ENSG00000202334.1	RNA5SP238	chr7	114613787	114613906	-	120	0	0	0	0	0	0	0	0	0
ENSG00000222150.1	RNA5SP239	chr7	116944286	116944414	-	129	0	0	0	0	0	0	0	0.595371	0
ENSG00000252287.1	RNA5SP24	chr13	19088487	19088581	+	95	0	0	0	0	0	0	0	0	0
ENSG00000202225.1	RNA5SP240	chr7	120981426	120981553	-	128	0	0	0	0	0	0	0	0	0
ENSG00000212628.1	RNA5SP241	chr7	121083700	121083813	-	114	0	0	0	0	0	0	0	0	0
ENSG00000201041.1	RNA5SP242	chr7	128697439	128697556	+	118	0	0	0	0	0	0	0	0	0
ENSG00000252866.1	RNA5SP243	chr7	128697710	128697744	+	35	0	0	0	0	0	0	0	0	0
ENSG00000212238.1	RNA5SP244	chr7	129756266	129756377	+	112	2.02415	2.47859	1.31577	0.821627	5.27232	0.65946	2.37204	2.05722	2.79669
ENSG00000201109.1	RNA5SP245	chr7	130027277	130027397	+	121	0.624532	0	0	0.760514	0	0.610409	0	1.9042	0.647169
ENSG00000239021.1	RNA5SP246	chr7	130602795	130602913	-	119	0.635028	0	0	0	0	0	0	0	0
ENSG00000223113.1	RNA5SP247	chr7	140370441	140370545	+	105	1.4394	0.660956	1.40349	1.7528	0	1.40685	0	0	1.49157
ENSG00000202472.1	RNA5SP248	chr7	140386781	140386907	-	127	0	0	0	0	0	0	0	0	0
ENSG00000251936.1	RNA5SP249	chr7	147849884	147849982	+	99	0	0	0	0	0	0	0	0	0
ENSG00000222747.1	RNA5SP25	chr13	21369790	21369899	-	110	0	0	0	0	0	0	0	0	0
ENSG00000199404.1	RNA5SP250	chr7	152592973	152593091	-	119	0	0	0	0	0	0	0	0	0
ENSG00000222546.1	RNA5SP251	chr8	3700492	3700628	+	137	0	0	0	0	0	0	0	0	0
ENSG00000212433.1	RNA5SP252	chr8	10686569	10686687	+	119	0	0	0	0	0	0	0	0	0
ENSG00000252029.1	RNA5SP253	chr8	12087396	12087445	-	50	0	0	0	0	0	0	0	0	0
ENSG00000252535.1	RNA5SP254	chr8	12333644	12333693	-	50	0	0	0	0	0	0	0	0	0
ENSG00000252179.1	RNA5SP255	chr8	13536029	13536135	+	107	0	0	0	0	0	0	0	0	0
ENSG00000212280.1	RNA5SP256	chr8	17748118	17748230	+	113	0	0.614163	0	0	0	0	0	0	0
ENSG00000274467.1	RNA5SP257	chr8	20290174	20290289	+	116	9.12032	10.769	10.7984	3.17318	3.81789	5.09376	1.52683	3.31047	3.37532
ENSG00000199620.1	RNA5SP258	chr8	26136880	26136998	+	119	0	0	0	0	0	0	0	0	0
ENSG00000202411.1	RNA5SP259	chr8	28530411	28530519	+	109	0	0	0	0	0	0	0	0	0
ENSG00000199276.1	RNA5SP26	chr13	37854852	37854970	-	119	0	0	0	0.773296	0	0	0	0	0
ENSG00000200719.1	RNA5SP260	chr8	29048494	29048604	-	111	4.08478	1.87569	0.663814	0.829029	5.31982	3.99241	0.797803	1.38384	2.11642
ENSG00000222468.1	RNA5SP261	chr8	31598099	31598204	-	106	0	0	0	0	0	0	0	0	0
ENSG00000252261.1	RNA5SP262	chr8	32192028	32192153	-	126	0	0	0	0	0	0	0	0	0
ENSG00000200246.1	RNA5SP263	chr8	32256496	32256623	+	128	0	0	0	0	0	0	0	0	0
ENSG00000199985.1	RNA5SP264	chr8	36764445	36764551	+	107	0	0	0	0	0	0	0	0	0
ENSG00000222955.1	RNA5SP265	chr8	55745232	55745342	+	111	0	3.12614	0.663814	1.65806	2.65991	0.665401	0.797803	0.691918	1.41094
ENSG00000222205.1	RNA5SP266	chr8	57126655	57126762	-	108	0	0	0	0	0	0	0	0	0
ENSG00000201763.1	RNA5SP267	chr8	59455885	59456010	+	126	0	0	0	0	0	0	0	0	0
ENSG00000252637.1	RNA5SP268	chr8	67099302	67099425	+	124	0	0.559681	0.594221	0	1.19052	1.19128	1.42832	0	0.631511
ENSG00000239184.1	RNA5SP269	chr8	68695643	68695779	+	137	0	0	0	0	0	0.539121	0	0	0
ENSG00000200709.1	RNA5SP27	chr13	45551485	45551603	-	119	0	0	0	0	0	0	0	0	0
ENSG00000223293.1	RNA5SP270	chr8	69929905	69930022	+	118	0	0	0	0	0	0	0	0	0
ENSG00000252509.1	RNA5SP271	chr8	72357728	72357815	+	88	0.858732	0.788641	0	0	1.67756	0	1.00632	0	1.77971
ENSG00000251904.1	RNA5SP272	chr8	88396437	88396547	-	111	0	0	0	0	0	0	0	0	0
ENSG00000199354.1	RNA5SP273	chr8	90511128	90511240	+	113	0	0.614163	0	0.814356	0	0.653624	0	0	0
ENSG00000222416.1	RNA5SP274	chr8	93441277	93441384	+	108	0	0	0	0	0	0	0	0	0
ENSG00000200806.1	RNA5SP275	chr8	107884494	107884611	+	118	0	0	0	0	0	0	0	0	0
ENSG00000199450.1	RNA5SP276	chr8	116022686	116022779	-	94	0	0	0	0	0	0	0	0	0
ENSG00000202356.1	RNA5SP277	chr8	119891132	119891229	-	98	0	0	0	0	0	0.753669	0	0	0
ENSG00000252864.1	RNA5SP278	chr8	140940562	140940663	+	102	1.48173	4.08238	0.722386	0.902179	4.34191	4.34468	1.73639	3.76485	1.53544
ENSG00000202383.1	RNA5SP279	chr9	1333837	1333953	+	117	0	0	0	0	0	0	0	0	0
ENSG00000200711.1	RNA5SP28	chr13	50812988	50813106	-	119	0	0	0.619188	0	0	0.620668	0	0	0
ENSG00000223162.1	RNA5SP280	chr9	27198287	27198401	+	115	0	0	0	0	0	0	0	0	0
ENSG00000252313.1	RNA5SP281	chr9	32293558	32293692	+	135	0	0	0	0	0	0	0	0	0
ENSG00000252164.1	RNA5SP282	chr9	34206134	34206241	-	108	1.39941	0	1.36451	0	1.3669	0.683884	0	2.13341	1.45014
ENSG00000202474.1	RNA5SP283	chr9	62802320	62802438	-	119	0	0	0	0	0	0	0	0	0
ENSG00000207277.1	RNA5SP284	chr9	63813190	63813307	+	118	0	0	0	0	0	0	0	0	0
ENSG00000252428.1	RNA5SP285	chr9	72299720	72299838	-	119	0	0	0	0	0	0	0	0	0
ENSG00000212454.1	RNA5SP286	chr9	73750972	73751077	-	106	0	0	0	0	0	0	0	0	0
ENSG00000252167.1	RNA5SP287	chr9	81885496	81885598	+	103	0	0	0	0	0	0	0	0	0
ENSG00000251884.1	RNA5SP288	chr9	95142449	95142541	-	93	0	0	0	0.989486	0	0	0	0	0
ENSG00000199202.1	RNA5SP289	chr9	95905005	95905141	+	137	0.551594	0	0	0	0	0	0.646395	0	0
ENSG00000222920.1	RNA5SP29	chr13	51027747	51027852	-	106	0	0	0	0	0	0	0	0	0
ENSG00000252942.1	RNA5SP290	chr9	99145840	99145966	-	127	1.19005	1.09292	2.32074	0.724584	1.1624	0.581571	0	1.20949	2.46638
ENSG00000253031.1	RNA5SP291	chr9	103689473	103689577	-	105	0	0	0	0	0	0	0	0	0
ENSG00000212276.1	RNA5SP292	chr9	106843749	106843866	-	118	0	0	0	0	0	0	0	0	0
ENSG00000222459.1	RNA5SP293	chr9	107918866	107918978	-	113	0	0	0	0	0	0	0	0	0
ENSG00000223238.1	RNA5SP294	chr9	111411644	111411742	-	99	0.763317	0	0	0.929517	0	0.746056	0	0	0
ENSG00000199525.1	RNA5SP295	chr9	112252258	112252378	+	121	1.24906	0.573557	1.21791	2.28154	3.66012	1.83123	2.19561	0	1.29434
ENSG00000222455.1	RNA5SP296	chr9	127841112	127841222	-	111	0	0	0	0	0	0	0	0	0
ENSG00000212331.1	RNA5SP297	chr10	154831	154943	-	113	2.67499	1.84249	0.652065	1.62871	2.61283	0	1.56737	4.7577	2.07896
ENSG00000201861.1	RNA5SP298	chr10	282015	282125	-	111	0	0	0	0	0	0	0	0	0
ENSG00000212505.1	RNA5SP299	chr10	8656716	8656831	-	116	0	0	0	0	0	0	0	0	0
ENSG00000202422.1	RNA5SP30	chr13	57991350	57991464	+	115	0	0	0	0	0	0	0	0	0
ENSG00000212499.1	RNA5SP300	chr10	12924679	12924785	-	107	0	0	0	0	0	0	0	0	0
ENSG00000199407.1	RNA5SP301	chr10	13727796	13727916	+	121	1.24906	1.72067	0	0	1.22004	1.22082	0	0.634734	0.647169
ENSG00000201766.1	RNA5SP302	chr10	14663395	14663494	-	100	0	0	0	0	0	0	0	0	0
ENSG00000252001.1	RNA5SP303	chr10	19633683	19633812	-	130	0	0	0	0	0	0	0	0	0
ENSG00000223131.1	RNA5SP304	chr10	22997255	22997358	+	104	3.6331	2.00193	2.83398	0.884829	5.67788	3.55094	6.81201	1.47698	6.02365
ENSG00000199535.1	RNA5SP305	chr10	24640166	24640284	+	119	5.08023	6.99836	4.95351	1.54659	2.48109	1.862	2.23251	0.645402	1.31609
ENSG00000223019.1	RNA5SP306	chr10	25813811	25813917	-	107	0	0	0	0	0	0	0	0	0
ENSG00000199733.1	RNA5SP307	chr10	26509589	26509704	+	116	0	0	0	0	0	0	0	0	0
ENSG00000199402.1	RNA5SP308	chr10	28874393	28874507	-	115	0	0	0	0	0	0	0	0	0
ENSG00000252479.1	RNA5SP309	chr10	31259599	31259704	+	106	0	0	0	0	0	0	0	0	0
ENSG00000223076.1	RNA5SP31	chr13	60613608	60613734	+	127	0	0	0	0	0	0	0	0	0
ENSG00000239152.1	RNA5SP310	chr10	45856307	45856422	+	116	0	1.01707	0	0.555306	0	0.95508	0.633634	1.22487	0.675064
ENSG00000238405.1	RNA5SP311	chr10	46807458	46807573	-	116	0	0.568365	0.844818	1.74525	0.636315	0.846838	0.633634	1.55592	0
ENSG00000252877.1	RNA5SP312	chr10	47532352	47532467	+	116	0.325726	0.867505	1.48002	0.817094	0.636315	1.1652	1.14512	0.728303	0
ENSG00000252149.1	RNA5SP315	chr10	48040462	48040577	+	116	0.325726	0.867505	1.48002	0.817094	0.636315	1.1652	1.14512	0.728303	0
ENSG00000222108.1	RNA5SP317	chr10	49979665	49979780	-	116	0	0.867505	0.635202	0.817094	1.90894	2.22852	0.763415	1.22487	0
ENSG00000252161.1	RNA5SP318	chr10	53458197	53458288	+	92	0	0	0.800906	0	0	0.802821	0	0.834814	0
ENSG00000199638.1	RNA5SP319	chr10	68461407	68461525	+	119	0	1.16639	0.619188	0	0	0.620668	0.744169	0	0
ENSG00000252072.1	RNA5SP320	chr10	73706490	73706613	+	124	0	0	0.594221	0	1.19052	0.595641	0.235674	0.309689	1.26302
ENSG00000199592.1	RNA5SP321	chr10	77587049	77587159	+	111	0	0	0	0	0	0	0	0	0
ENSG00000200487.1	RNA5SP322	chr10	86052448	86052566	+	119	0	0	0	0	0	0	0	0	0
ENSG00000212396.1	RNA5SP323	chr10	93510548	93510680	-	133	0.568183	0	0	0.691896	0	0.555335	1.33167	1.7324	3.53267
ENSG00000202047.1	RNA5SP324	chr10	96619376	96619483	+	108	0	0.642596	0	0	0	0	0	0	0.725069
ENSG00000200626.1	RNA5SP325	chr10	106970021	106970150	+	130	0	0	0	0	0	0	0	0	0
ENSG00000200079.1	RNA5SP326	chr10	107461560	107461669	+	110	0	0	0	0	0	0	0	0	0
ENSG00000199364.1	RNA5SP327	chr10	110761142	110761242	+	101	0	0	0.729538	0	0	0	0	0	0
ENSG00000222740.1	RNA5SP328	chr10	126145474	126145582	-	109	0	0	0	0	0	0	0	0	0
ENSG00000202147.1	RNA5SP329	chr11	6016996	6017114	+	119	0	0	0	0	0	0	0	0	0.658045
ENSG00000252496.1	RNA5SP33	chr13	79389534	79389631	-	98	0	0	0	0	1.50638	1.50734	0.903634	0.783703	0
ENSG00000252905.1	RNA5SP330	chr11	8845263	8845358	+	96	0	0.722921	0	0	0	0.76937	1.84492	0.80003	0
ENSG00000201856.1	RNA5SP331	chr11	13907484	13907590	-	107	0	0	0	0	0	0	0	0	0
ENSG00000212365.1	RNA5SP332	chr11	14134986	14135100	+	115	0	0	0	0	0	0	0	0	0
ENSG00000200336.1	RNA5SP333	chr11	18248389	18248506	-	118	0	0	0	0	0	0	0	0	0
ENSG00000201695.1	RNA5SP334	chr11	18266393	18266510	+	118	0	0	0	0	0	0	0	0	0
ENSG00000200687.1	RNA5SP335	chr11	19401872	19401981	-	110	0	0	0	0	0	0	0	0	0
ENSG00000201059.1	RNA5SP336	chr11	21000881	21000997	-	117	0	0	0	0	0	0	0	0	0
ENSG00000252816.1	RNA5SP337	chr11	21383801	21383909	-	109	0	0	0	0	0	0	0	0	0
ENSG00000222427.1	RNA5SP338	chr11	22688351	22688435	+	85	0	0	0	0	0	0	0	0	0
ENSG00000212289.1	RNA5SP339	chr11	27521605	27521726	-	122	0	0	0	0	0	0	0	0	0
ENSG00000252696.1	RNA5SP34	chr13	90135712	90135841	-	130	0	0	0	0	0	0	0	0	0
ENSG00000252941.1	RNA5SP340	chr11	47804296	47804402	-	107	0	1.2972	0	0	0	0.690276	0	0	2.19553
ENSG00000252070.1	RNA5SP341	chr11	57450183	57450299	+	117	0	0	0	0	0	0	0	0	0
ENSG00000252902.1	RNA5SP342	chr11	71845196	71845245	-	50	0	0	0	0	0	0	0	0	0
ENSG00000284736.1	RNA5SP343	chr11	74198748	74198854	-	107	3.53123	1.2972	2.06589	0.860021	0	0	2.48288	0	0.731845
ENSG00000223013.1	RNA5SP344	chr11	75934936	75935039	+	104	0	0	1.41699	0	0	0	0	0	0
ENSG00000222578.1	RNA5SP345	chr11	95840017	95840124	-	108	0	0	0.682254	0.852058	0	0.683884	0	0	0
ENSG00000200411.1	RNA5SP346	chr11	96474572	96474692	-	121	0	0	0	0	0	0	0	0	0
ENSG00000199315.1	RNA5SP347	chr11	97657464	97657582	+	119	0	0	0	0	0	0	0	0	0
ENSG00000200613.1	RNA5SP349	chr11	109120878	109120986	-	109	0	0	0	0	0	0	0	0	0
ENSG00000212559.1	RNA5SP35	chr13	94025470	94025598	-	129	0	0.537987	0	0.713351	0	0	0	0	0
ENSG00000200168.1	RNA5SP350	chr11	111040098	111040208	-	111	0	0	0	0	0	0	0	0	0
ENSG00000238965.1	RNA5SP351	chr11	111928400	111928508	+	109	0	0	0	0	0	0	0	0	0
ENSG00000200278.1	RNA5SP352	chr11	124636459	124636592	+	134	6.20338	5.17913	3.84913	5.49386	5.5084	6.06309	4.62607	3.43893	2.92192
ENSG00000201476.1	RNA5SP353	chr12	13440884	13441001	-	118	0	0.588139	0	0	0	0	0	0	0
ENSG00000212549.1	RNA5SP354	chr12	26373598	26373733	-	136	0	0	0	0	0	0.543085	0	0	0
ENSG00000202187.1	RNA5SP355	chr12	28505394	28505528	+	135	0	0	0	0	0	0	0	0	0
ENSG00000251781.1	RNA5SP356	chr12	30306431	30306524	-	94	0	0	0	0	0	0	0	0	0
ENSG00000272435.1	RNA5SP357	chr12	34205699	34205817	+	119	0	0	0	0	0	0	0	0	0
ENSG00000199843.1	RNA5SP358	chr12	38161466	38161582	-	117	0	0	0	0	0	0	0	0	0
ENSG00000201708.1	RNA5SP359	chr12	38163403	38163515	-	113	0	0	0	0	0	0	0	0	0
ENSG00000222129.1	RNA5SP36	chr13	94651397	94651529	-	133	0	0	0	0	0	0	0	0	0
ENSG00000252364.1	RNA5SP360	chr12	41658676	41658793	+	118	0	0	0	0	0	0	0	0	0
ENSG00000199556.1	RNA5SP361	chr12	45117771	45117888	+	118	0	0	0	0	0	0	0	0	0
ENSG00000251857.1	RNA5SP362	chr12	66066221	66066338	+	118	0	0	0	0	0	0	0	0	0
ENSG00000201942.1	RNA5SP363	chr12	79878305	79878419	-	115	0	0	0	0	0	0	0	0.667851	0.680934
ENSG00000252747.1	RNA5SP364	chr12	88051701	88051778	+	78	0.968826	0	0	0	0	0	2.27067	0.984652	0
ENSG00000252207.1	RNA5SP365	chr12	89726936	89727042	+	107	0	0	0	0	0	0	0	0	0
ENSG00000202324.1	RNA5SP366	chr12	99083783	99083905	-	123	0	0	0	0	0	0	0	0	0
ENSG00000252366.1	RNA5SP367	chr12	101472339	101472456	+	118	0	0	0	0	0	0	0	0	0
ENSG00000201168.1	RNA5SP368	chr12	101779814	101779929	+	116	1.3029	0.598279	0.635202	0	0	0	0.763415	0.662094	0.675064
ENSG00000223046.1	RNA5SP369	chr12	101836820	101836927	+	108	0	0	0	0	0	0	0	0	0
ENSG00000202290.1	RNA5SP37	chr13	97362972	97363101	-	130	0.581295	1.0677	0.566795	0	0	0	1.3624	1.77237	2.40946
ENSG00000199415.1	RNA5SP370	chr12	104125236	104125356	+	121	1.24906	0	0.608954	0.760514	2.44008	0.610409	0	1.9042	0
ENSG00000222302.1	RNA5SP371	chr12	107486511	107486635	-	125	0	0	0	0	0	0	0	0	0
ENSG00000212138.1	RNA5SP372	chr12	109059986	109060100	+	115	0	0	0.640725	0	0	0	0	0	0
ENSG00000253080.1	RNA5SP373	chr12	111339527	111339621	+	95	0	0	0	0	0	0	0	0	0
ENSG00000199809.1	RNA5SP374	chr12	118829681	118829805	+	125	0	0	0	0	0	0	0	0	0
ENSG00000199845.1	RNA5SP375	chr12	123282916	123283034	-	119	0	0	0	0	0	0	0	0	0
ENSG00000212251.1	RNA5SP376	chr12	131299640	131299751	-	112	0	0	0	0	0	0	0	0	0
ENSG00000212154.1	RNA5SP377	chr12	131661063	131661174	+	112	0	0	0	0	0	0	0	0	0
ENSG00000200516.1	RNA5SP378	chr12	131801315	131801434	-	120	0	0	0	0	0	0	0	0	0
ENSG00000201469.1	RNA5SP379	chr12	132723945	132724057	-	113	0	1.22833	0	0	1.30642	0	0.783683	0	0
ENSG00000222682.1	RNA5SP38	chr13	106155372	106155490	-	119	0	0	0	0	0	0	0	0	0
ENSG00000252999.1	RNA5SP380	chr14	20090130	20090227	+	98	0	0	0	0	0	0	0	0	0
ENSG00000200225.1	RNA5SP382	chr14	20414987	20415098	+	112	0	0	0	0	0	0	0	0	0
ENSG00000199804.1	RNA5SP383	chr14	24158603	24158722	+	120	0	0	0	0	0	0	0	0	0
ENSG00000252424.1	RNA5SP384	chr14	49552633	49552748	+	116	0	0	0	0	0	0	0	0	0
ENSG00000251756.1	RNA5SP385	chr14	51692752	51692861	+	110	0	0	0	0	0	0	0	0	0
ENSG00000272253.1	RNA5SP386	chr14	67657105	67657211	-	107	0.706247	0	0.68863	0	0	0.690276	0	1.43557	0.731845
ENSG00000201096.1	RNA5SP387	chr14	75604173	75604278	+	106	0	0	0	0	0	0	0	0	0
ENSG00000199454.1	RNA5SP388	chr14	78177803	78177921	-	119	0	0	0	0	0	0	0	0	0
ENSG00000199480.1	RNA5SP389	chr14	106636672	106636786	+	115	0	0	0	0	0	0	0	0	0
ENSG00000223177.1	RNA5SP39	chr13	108301212	108301331	-	120	0	0	0	0	0	0	0	0	0
ENSG00000222123.1	RNA5SP390	chr15	25738508	25738620	+	113	0	0	0	0	0	0	0	0	0
ENSG00000200326.1	RNA5SP391	chr15	27280318	27280436	-	119	0	0	0	0	0	0	0	0	0
ENSG00000252714.1	RNA5SP392	chr15	40331537	40331648	-	112	0	0	0	0	0	0	0	0	0
ENSG00000200293.1	RNA5SP393	chr15	41851913	41852029	-	117	0.645884	0	0	0	0	0	0	0	0
ENSG00000201086.1	RNA5SP394	chr15	49982443	49982561	+	119	0	0	0	0	0	0	0	0	0
ENSG00000252376.1	RNA5SP395	chr15	50463381	50463498	+	118	0	1.76442	0	0	0	0	0	0.650872	0.663622
ENSG00000201704.1	RNA5SP396	chr15	59574103	59574222	-	120	0	0	0	0	0	0	0	0	0
ENSG00000212625.1	RNA5SP397	chr15	60736769	60736886	+	118	0.64041	0	0	0	0	0.625928	0	0	0
ENSG00000200873.1	RNA5SP399	chr15	71858570	71858686	+	117	0.213142	0	0	0	1.26175	0.631278	0	0	0
ENSG00000252956.1	RNA5SP40	chr1	9437669	9437778	-	110	0	0	0	0	0	0	0	0	0
ENSG00000252964.1	RNA5SP400	chr15	86138269	86138379	-	111	0	0	0	0	0	0	0	0	0
ENSG00000251729.1	RNA5SP401	chr15	97472126	97472252	-	127	0	0	0	0	0	0	0	0	0
ENSG00000252957.1	RNA5SP402	chr15	100074081	100074190	-	110	0	0	0	0	0	0	0	0	0
ENSG00000200468.1	RNA5SP403	chr16	9564390	9564497	-	108	0	0	0	0	0	0	0	0	0
ENSG00000252927.1	RNA5SP404	chr16	9600097	9600228	+	132	0	0	0	0	0	0	0	0	0
ENSG00000199929.1	RNA5SP405	chr16	26028912	26029025	+	114	0	0	0	0	0	0	0	0	0
ENSG00000251915.1	RNA5SP406	chr16	35734393	35734504	+	112	0	0	0	0	0	0	0	0	0
ENSG00000222207.1	RNA5SP407	chr16	35734639	35734748	+	110	0	0	0	0	0	0	0	0	0
ENSG00000251924.1	RNA5SP408	chr16	35735372	35735471	+	100	0	0	0	0	0	0	0	0	0
ENSG00000252624.1	RNA5SP409	chr16	35735625	35735733	+	109	0	0	0	0	0	0	0	0	0
ENSG00000222952.1	RNA5SP41	chr1	13623184	13623284	-	101	0	0	0	0	0	0	0	0	0
ENSG00000252094.1	RNA5SP410	chr16	35745989	35746094	+	106	0	0	0	0	0	0	0	0	0
ENSG00000276599.1	RNA5SP411	chr16	35746523	35746636	+	114	0	0	0	0	0	0	0	0	0
ENSG00000277004.1	RNA5SP412	chr16	35746772	35746894	+	123	0	0	0	0	0	0	0	0	0
ENSG00000252182.1	RNA5SP413	chr16	35747032	35747140	+	109	0	0	0	0	0	0	0	0	0
ENSG00000274228.1	RNA5SP414	chr16	35748520	35748655	+	136	0	0	0	0	0	0	0	0	0
ENSG00000253055.1	RNA5SP415	chr16	35750061	35750175	+	115	0	0	0	0	0	0	0	0	0
ENSG00000252647.1	RNA5SP416	chr16	35751574	35751684	+	111	0	0	0	0	0	0	0	0	0
ENSG00000252268.1	RNA5SP417	chr16	35751828	35751935	+	108	0	0	0	0	0	0	0	0	0
ENSG00000251760.1	RNA5SP418	chr16	35752826	35752942	+	117	0	0	0	0	0	0	0	0	0
ENSG00000251717.1	RNA5SP419	chr16	35753796	35753930	+	135	0	0	0	0	0	0	0	0	0
ENSG00000201148.1	RNA5SP42	chr1	34112949	34113063	+	115	0	0	0	0	0	0	0	0	0
ENSG00000252806.1	RNA5SP420	chr16	35754046	35754182	+	137	0	0	0	0	0	0	0	0	0
ENSG00000252673.1	RNA5SP421	chr16	35754555	35754688	+	134	0	0	0	0	0	0	0	0	0
ENSG00000252587.1	RNA5SP422	chr16	35754923	35755033	+	111	0	0	0	0	0	0	0	0	0
ENSG00000252936.1	RNA5SP423	chr16	35755177	35755285	+	109	0	0	0	0	0	0	0	0	0
ENSG00000222268.1	RNA5SP425	chr16	47505432	47505543	+	112	0	0	0	0	0	0	0	0	0
ENSG00000199771.1	RNA5SP426	chr16	50869455	50869575	-	121	0	0	0	0	0	0	0	0	0
ENSG00000202193.1	RNA5SP427	chr16	53337453	53337571	+	119	0	0	0	0	0	0	0	0	0
ENSG00000201999.1	RNA5SP428	chr16	66301809	66301940	+	132	3.43493	2.6288	1.67462	0	1.11837	0.559542	0.67088	0	0
ENSG00000200558.1	RNA5SP429	chr16	68742480	68742588	+	109	0	0	0	0	0	0	0	0	0
ENSG00000252368.1	RNA5SP43	chr1	37264677	37264786	-	110	0	0	0	0	0	0	0	0	0
ENSG00000199299.1	RNA5SP430	chr16	75861048	75861157	-	110	0	0	0	0	0	0	0	0	0
ENSG00000222244.1	RNA5SP431	chr16	79264454	79264573	+	120	0	0	0	0	0	0	0	0	0
ENSG00000199350.1	RNA5SP432	chr16	84039918	84040033	-	116	0	0	0	0	0	0	0	0	0
ENSG00000201361.1	RNA5SP433	chr16	84262815	84262928	-	114	0	0	0	0	0	0	0	0	0
ENSG00000252456.1	RNA5SP434	chr17	4056756	4056876	-	121	1.24906	0	0	0	0	0	0	0	0
ENSG00000200914.1	RNA5SP435	chr17	6600944	6601051	-	108	0	0	0	0	0	0	0.819964	0	0
ENSG00000251829.1	RNA5SP436	chr17	15782341	15782455	+	115	0	0	0	0	0	0	0	0	0
ENSG00000253058.1	RNA5SP437	chr17	31963805	31963933	-	129	0	0.537987	0	0	1.14438	1.14511	0	1.78611	0.607034
ENSG00000252370.1	RNA5SP438	chr17	34120056	34120167	-	112	0	0	0	0	0	0	0	0	0
ENSG00000274164.1	RNA5SP439	chr17	36491199	36491322	-	124	0	0.559681	0	1.48423	0	0	0	0.619378	0.631511
ENSG00000222378.1	RNA5SP44	chr1	39154164	39154296	-	133	1.13637	3.13084	1.10802	0.691896	1.10996	2.77667	5.32668	1.7324	2.94389
ENSG00000276036.1	RNA5SP440	chr17	38731802	38731920	-	119	0	0	0	0	0	0	0	0	0
ENSG00000252618.1	RNA5SP441	chr17	40374089	40374176	+	88	0	0	0	0	0	0	0	0	0
ENSG00000201920.1	RNA5SP442	chr17	41718154	41718260	+	107	0	0	0	0	0	0	0	0	0
ENSG00000199953.1	RNA5SP443	chr17	45327366	45327497	-	132	0	0	0	0	0	0	0	0	0
ENSG00000252653.1	RNA5SP444	chr17	66267743	66267848	+	106	0	0	0	0	0	0	0	0	0
ENSG00000251698.1	RNA5SP445	chr17	66639269	66639383	+	115	0	0	0	0	0	0	0	0	0
ENSG00000251764.1	RNA5SP446	chr17	66895491	66895572	+	82	0	0	0	0	0	0	0	0	0
ENSG00000200619.1	RNA5SP447	chr17	67268110	67268228	+	119	0	0	0	0	0	0	0	0	0
ENSG00000200021.1	RNA5SP448	chr17	74417594	74417704	-	111	0	0	0	0	0	0	0	0	0
ENSG00000252680.1	RNA5SP449	chr18	9844717	9844846	-	130	0.581295	0	0	0.707863	0	0.56815	0	0.590791	0
ENSG00000252563.1	RNA5SP45	chr1	41466937	41467028	-	92	0	0	0	0	0	0	0	0	0
ENSG00000223138.1	RNA5SP450	chr18	9923920	9924021	+	102	0	0	0.722386	0	0	0	0	0	0.76772
ENSG00000222520.1	RNA5SP451	chr18	21928985	21929094	-	110	0	0	0	0	0	0	0	0	0
ENSG00000199874.1	RNA5SP452	chr18	24170505	24170623	-	119	0	0	0	0	1.24055	0	0	0	0
ENSG00000199373.1	RNA5SP453	chr18	32176050	32176168	-	119	0	0.583197	0	0	0	0	0	0	0
ENSG00000253040.1	RNA5SP454	chr18	42270589	42270715	+	127	0	0	0	0	0	0	0	0	0
ENSG00000202060.1	RNA5SP455	chr18	44071583	44071701	+	119	0	0	0	0	0	0	0	0	0
ENSG00000200872.1	RNA5SP456	chr18	48475487	48475600	-	114	0	0	0	0	0	0	0	0	0
ENSG00000200527.1	RNA5SP457	chr18	49946266	49946389	-	124	0	0	0	0	0	0	0	0	0
ENSG00000251997.1	RNA5SP458	chr18	50319002	50319120	+	119	0	0	0	0	0	0	0	0	0
ENSG00000252437.1	RNA5SP459	chr18	55146546	55146645	-	100	0	0	0	0	0	0	0	0	0
ENSG00000199240.1	RNA5SP46	chr1	43196417	43196536	+	120	0	0	0	0	0	0	0	0	0.652562
ENSG00000252598.1	RNA5SP460	chr18	72751952	72752051	+	100	0	0	0	0	0	0	0	0	0
ENSG00000252260.1	RNA5SP461	chr18	77863464	77863567	-	104	0	0	0	0	0	0	0	0	0
ENSG00000252539.1	RNA5SP462	chr19	453134	453245	+	112	0	0	0	0	0	0	0	0	0
ENSG00000199900.1	RNA5SP463	chr19	7886977	7887096	-	120	0	0	0	0	0	0	0	0	0
ENSG00000252060.1	RNA5SP464	chr19	11996809	11996916	+	108	0	0	0	0	0	0	0	0	0
ENSG00000212497.1	RNA5SP465	chr19	12027913	12028021	-	109	0	0	0	0	0	0	0	0	0
ENSG00000252546.1	RNA5SP466	chr19	12070164	12070271	+	108	0	0	0	0	0	0	0	0	0
ENSG00000212576.1	RNA5SP467	chr19	12106497	12106614	+	118	0	0	0.624435	0	0	0	0	0	0
ENSG00000252591.1	RNA5SP468	chr19	17972025	17972117	+	93	0	0	0	0	0	0	0	0	0
ENSG00000201035.1	RNA5SP469	chr19	21113128	21113236	-	109	1.38658	0	0	1.68848	0	0	4.06221	1.40923	0.718417
ENSG00000253039.1	RNA5SP47	chr1	44932323	44932431	+	109	0	0.636701	0	0	0	0	0	0	0.718417
ENSG00000252272.1	RNA5SP470	chr19	29001670	29001775	+	106	0	0	0	0	0	0	0	0	0
ENSG00000252780.1	RNA5SP471	chr19	31655356	31655461	-	106	0	0	0	0	0	0	0	0	0
ENSG00000200738.1	RNA5SP472	chr19	32243965	32244083	-	119	0	0	0	0	0	0	0	0	0
ENSG00000252211.1	RNA5SP473	chr19	58363438	58363562	+	125	0	0	0	0	0	0	0	0	0.626459
ENSG00000212536.1	RNA5SP474	chr20	5098387	5098476	-	90	0.839649	0	0	0	0	0	0	0	0
ENSG00000222500.1	RNA5SP475	chr20	15280764	15280873	-	110	0	0	0	0	0	0	0	0	0
ENSG00000252422.1	RNA5SP476	chr20	18433842	18433944	+	103	0	0	0	0	0	0	0	0	0.760266
ENSG00000199509.1	RNA5SP477	chr20	21138956	21139074	-	119	0	0.583197	0	0	0	0	0	0	0
ENSG00000201527.1	RNA5SP478	chr20	23160857	23160971	-	115	0	0	0	0	0	0	0	0	0
ENSG00000201728.1	RNA5SP479	chr20	23380896	23381012	-	117	0	0	0	0	0	0	0	0	0
ENSG00000200839.1	RNA5SP48	chr1	51973410	51973535	+	126	0.599749	1.10159	1.16958	2.92134	4.68651	0.586187	0	0.609547	1.24297
ENSG00000252649.1	RNA5SP480	chr20	31356870	31356978	+	109	0	0	0	0	0	0	0	0	0
ENSG00000252623.1	RNA5SP481	chr20	32008351	32008472	+	122	0	0	0	0	0	0	0	0	0
ENSG00000212571.1	RNA5SP482	chr20	32050588	32050705	+	118	0	0	0	0	0	0	0	0	0
ENSG00000200301.1	RNA5SP483	chr20	35195306	35195423	+	118	0	0	0	0	0	0	0	0	0
ENSG00000238908.1	RNA5SP484	chr20	40854119	40854229	-	111	0	0	0	0	0	0	0	0	0
ENSG00000201923.1	RNA5SP485	chr20	45559758	45559876	-	119	0	0	0	0	0	0	0	0	0
ENSG00000251770.1	RNA5SP486	chr20	47873191	47873273	+	83	0	0	0	0	0	0	0	0	0
ENSG00000222118.1	RNA5SP487	chr20	56205052	56205173	-	122	0	0	0	0	0	0	0	0	0
ENSG00000201812.1	RNA5SP488	chr21	14070871	14070986	+	116	0	1.19656	0	0	1.27263	0	0.763415	1.32419	0
ENSG00000238627.1	RNA5SP489	chr21	25202207	25202315	+	109	0	0	0	0	0	0	0	0	0
ENSG00000252259.1	RNA5SP49	chr1	63186336	63186450	-	115	0	0	0	0	0	0	0	0	0
ENSG00000252950.1	RNA5SP490	chr21	32563075	32563210	+	136	0	0	0	0	0	0	1.95344	0	0.57579
ENSG00000199806.1	RNA5SP491	chr21	36851911	36852028	+	118	1.28082	0	1.24887	0	0	0.625928	2.25143	1.95262	1.32724
ENSG00000223262.1	RNA5SP492	chr21	42221173	42221286	+	114	0	0	0	0	0	0	0	0	0
ENSG00000200985.1	RNA5SP493	chr22	21792434	21792524	+	91	0	0.381321	3.23883	1.51685	0.811126	2.43493	0.973144	0.843988	3.01182
ENSG00000222585.1	RNA5SP494	chr22	25715041	25715169	-	129	0.585801	0.537987	1.14238	0.713351	4.57752	1.14511	4.11889	1.19074	1.21407
ENSG00000252267.1	RNA5SP495	chr22	26390667	26390776	-	110	0	0	0	0	0	0	0	0	0
ENSG00000212542.1	RNA5SP496	chr22	31305404	31305512	+	109	0	0	0	0	1.35436	0.67761	0	0	0
ENSG00000251890.1	RNA5SP497	chr22	32635102	32635198	-	97	0	0	0	0	0	0	0	0	0
ENSG00000223274.6	RNA5SP498	chrX	1300256	1300375	-	120	0	0	0	0	0	0	0	0	0
ENSG00000223274.6_PAR_Y	RNA5SP498	chrY	1300256	1300375	-	120	0	0	0	0	0	0	0	0	0
ENSG00000200852.1	RNA5SP499	chrX	9133828	9133946	+	119	0	0	0	0	0	0	0	0	0
ENSG00000200601.1	RNA5SP50	chr1	73749517	73749623	-	107	0	0	0	0	0	0	0	0	0
ENSG00000201356.1	RNA5SP500	chrX	28982852	28982970	-	119	0	0	0	0	0	0	0	0	0
ENSG00000222922.1	RNA5SP501	chrX	32102065	32102176	+	112	0	0	0	0	0	0	0	0	0
ENSG00000199564.1	RNA5SP502	chrX	41292798	41292916	+	119	0	0	0	0	0	0	0	0	0
ENSG00000252856.1	RNA5SP503	chrX	48206258	48206374	+	117	0	0	0	0	0	0	0	0	0
ENSG00000222608.1	RNA5SP504	chrX	52665231	52665347	+	117	0	0	0	0	0	0	0	0	0
ENSG00000201618.1	RNA5SP505	chrX	53909054	53909161	+	108	0	0	0	0	0	0	0	0	0
ENSG00000272351.1	RNA5SP506	chrX	69672479	69672597	+	119	0	0	0	0	0	0	0	0	0
ENSG00000200473.1	RNA5SP507	chrX	70253042	70253162	+	121	0	0.573557	0.608954	0	0	0	0	0	0
ENSG00000223259.1	RNA5SP508	chrX	76655009	76655127	-	119	0	0	0	0	0	0	0	0	0
ENSG00000201447.1	RNA5SP509	chrX	77066709	77066827	+	119	0	0	0	0	0	0	0	0	0
ENSG00000201620.1	RNA5SP51	chr1	85883680	85883798	-	119	0	0	0	0	0	0	0	0	0
ENSG00000201567.1	RNA5SP510	chrX	95582064	95582162	+	99	0	0	0	0	0	0	0	0	0
ENSG00000222419.1	RNA5SP511	chrX	103850797	103850911	-	115	0	0	0	0	0	0	0	0	0
ENSG00000201420.1	RNA5SP512	chrX	111669829	111669948	-	120	0	0	0	0	0	0	0	0	0
ENSG00000201518.1	RNA5SP513	chrX	129436530	129436647	-	118	0	0	0	0	0	0	0	0	0
ENSG00000200587.1	RNA5SP514	chrX	131938846	131938956	-	111	0	0	0	0	0	0	0	0	0
ENSG00000201440.1	RNA5SP515	chrX	135428168	135428285	-	118	0	0	0	0	0	0	0	0	0
ENSG00000201000.1	RNA5SP516	chrX	142411053	142411171	+	119	0	0	0	0	0	0	0	0	0
ENSG00000201594.1	RNA5SP517	chrX	146427456	146427572	-	117	0	0	0	0	0	0	0	0	0
ENSG00000251766.1	RNA5SP518	chrY	10090410	10090528	-	119	0	0	0	0	0	0	0	0	0
ENSG00000252289.1	RNA5SP519	chrY	10092875	10092993	-	119	0	0	0	0	0	0	0	0	0
ENSG00000199318.1	RNA5SP52	chr1	87453240	87453373	-	134	0	0	0	0	0	0	0	0	0
ENSG00000252315.1	RNA5SP520	chrY	17557864	17557976	+	113	0	0	0	0	0	0	0	0	0
ENSG00000252012.1	RNA5SP521	chrY	17559774	17559889	+	116	0	0	0	0	0	0	0	0	0
ENSG00000251953.1	RNA5SP522	chrY	18346123	18346238	-	116	0	0	0	0	0	0	0	0	0
ENSG00000252667.1	RNA5SP523	chrY	18348035	18348147	-	113	0	0	0	0	0	0	0	0	0
ENSG00000201285.1	RNA5SP524	chrX	148008100	148008215	-	116	0	0	0	0	0	0	0	0	0
ENSG00000212595.1	RNA5SP525	chrX	151026295	151026406	-	112	0	0	0	0	0	0	0	0	0
ENSG00000274663.1	RNA5SP526	chr17	38144201	38144287	-	87	0	0	0	0	0	0	0	0	0
ENSG00000274759.1	RNA5SP527	chr4	67439992	67440118	+	127	1.19005	0.54646	0	0.724584	1.1624	1.74471	0	0	3.08297
ENSG00000275305.1	RNA5SP528	chr20	30816156	30816274	-	119	0	0	0	0	0	0	0	0	0
ENSG00000276442.1	RNA5SP529	chr1	144265217	144265326	+	110	0	0	0	0	0	0	0	0	0
ENSG00000212601.1	RNA5SP53	chr1	93488333	93488452	-	120	3.77842	4.04836	2.45611	0	7.38125	4.30847	0.737968	1.92007	3.91537
ENSG00000277049.1	RNA5SP530	chr9	41237440	41237557	-	118	0	0	0	0	0	0	0	0	0
ENSG00000277418.1	RNA5SP531	chr8	48316669	48316770	+	102	0	0	0	0	0	0	0	0	0
ENSG00000283433.1	RNA5SP532	chr20	29874059	29874177	+	119	0	0	0	0	0	0	0	0	0
ENSG00000252830.2	RNA5SP533	chr1	143439605	143439714	+	110	0	0	0	0	0	0	0	0	0
ENSG00000274059.1	RNA5SP534	chr1	207708898	207708981	-	84	0	0	0	0	0	0	0	0	0
ENSG00000274097.1	RNA5SP535	chr11	102057854	102057960	+	107	0	0	0	0	0	0	0	0	0
ENSG00000274408.1	RNA5SP536	chr1	146539541	146539663	-	123	0	0	0	0	0	0	0	0	0
ENSG00000252760.1	RNA5SP54	chr1	111041834	111041925	+	92	0	0	0	0	0	0	0	0	0
ENSG00000252510.1	RNA5SP55	chr1	116962347	116962471	-	125	0	0	0	0	0	0	0	0	0
ENSG00000222209.1	RNA5SP56	chr1	118264372	118264489	-	118	0	0	0	0	0	0	0	0	0
ENSG00000238765.1	RNA5SP57	chr1	148193716	148193838	+	123	0	0	0	0	0	0	0	0	0
ENSG00000222854.1	RNA5SP59	chr1	144701050	144701159	-	110	0	0	0	0	0	0	0	0	0
ENSG00000222552.1	RNA5SP60	chr1	159178473	159178559	+	87	0	0	0	0	0	0	0	0	0
ENSG00000252262.1	RNA5SP61	chr1	162338643	162338742	+	100	0	0	0	0	0	0	0	0	0
ENSG00000200327.1	RNA5SP62	chr1	163468496	163468605	-	110	0	0	0	0	0	0	0	0	0
ENSG00000212527.1	RNA5SP63	chr1	163509484	163509595	+	112	0	0	0	0	0	0	0	0	0
ENSG00000207341.1	RNA5SP64	chr1	166042244	166042350	+	107	0	0	0	0	0	0	0	0	0
ENSG00000200036.1	RNA5SP65	chr1	167005959	167006077	+	119	0	0	0	0	0	0	0	0	0
ENSG00000252987.1	RNA5SP66	chr1	169067264	169067364	+	101	0	0	0	0	0	0	0	0	0
ENSG00000252231.1	RNA5SP67	chr1	173921070	173921200	+	131	0	0	0	0	1.12691	0	0	0	0
ENSG00000200755.1	RNA5SP68	chr1	173969318	173969436	-	119	0	0	0	0	0	0.620668	0	0	0
ENSG00000201347.1	RNA5SP69	chr1	178560913	178561029	+	117	0	0	0	0	0	0	0	0	0
ENSG00000252977.1	RNA5SP70	chr1	181771566	181771644	+	79	0	0	0	0	0	0	1.12096	0	0
ENSG00000199837.1	RNA5SP71	chr1	182944365	182944490	-	126	0	0	0	0	0	0	0	0	0
ENSG00000201312.1	RNA5SP72	chr1	185014951	185015067	-	117	0	0	0	0	0	0	0	0	0
ENSG00000252553.1	RNA5SP73	chr1	189666149	189666256	-	108	0.699707	0	0	0	0	0	0	0	0
ENSG00000200408.1	RNA5SP74	chr1	204562413	204562521	-	109	0	0	0	0	0	0	0	0	0
ENSG00000252650.1	RNA5SP75	chr1	204707320	204707430	-	111	0	0	0	0	0	0	0	0	0
ENSG00000252086.1	RNA5SP76	chr1	219761789	219761875	+	87	0	0	0	0	0	0	0	0	0
ENSG00000202264.1	RNA5SP77	chr1	227561181	227561300	+	120	0	0	0	0	0	0	0	0	0
ENSG00000201492.1	RNA5SP78	chr1	229549905	229550022	+	118	0	0	0	0	1.25106	0	1.50095	0	0
ENSG00000202063.1	RNA5SP79	chr1	230820250	230820358	+	109	0	0	0	0	0	0	0	0	0
ENSG00000222407.1	RNA5SP80	chr1	231281414	231281524	-	111	0	0	0.663814	0	0	0	0	0	0
ENSG00000252516.1	RNA5SP82	chr1	247204570	247204661	-	92	0	0	0	0	0	0	0	0	0
ENSG00000201610.1	RNA5SP84	chr2	11517397	11517503	+	107	0	0	0	0	0	0	0	0	0
ENSG00000202248.1	RNA5SP85	chr2	11561661	11561779	-	119	0	0	0	0	0	0	0	0	0
ENSG00000212171.1	RNA5SP86	chr2	20401627	20401724	-	98	0	0	0	0	0	0	0	0	0
ENSG00000206882.1	RNA5SP87	chr2	22338886	22339003	-	118	0	0	0	0	0	0	0	0	0
ENSG00000202430.1	RNA5SP88	chr2	24564630	24564738	-	109	0.693288	0.636701	1.35199	0.844241	2.70872	2.03283	2.43732	1.40923	1.43683
ENSG00000222232.1	RNA5SP89	chr2	28683976	28684083	+	108	0	0	0	0	0	0	0	0	0
ENSG00000201671.1	RNA5SP90	chr2	31228312	31228410	+	99	0	0	0	0	0	0	0	0	0.790984
ENSG00000212204.1	RNA5SP91	chr2	33285769	33285887	-	119	0	0	0.619188	0	0	0	0	0	0
ENSG00000252246.1	RNA5SP92	chr2	33332898	33333007	+	110	1.37397	0	0	0	0	0	0.805056	1.39642	0
ENSG00000199395.1	RNA5SP93	chr2	56235217	56235330	-	114	0	0	0	0.807212	0	0	0	0	0
ENSG00000252726.1	RNA5SP94	chr2	59694762	59694869	+	108	0	0	0	0	0	0	0	0	0
ENSG00000222251.1	RNA5SP95	chr2	60998752	60998888	+	137	0	1.01314	0	0	0	0	0	0.560605	0
ENSG00000251850.1	RNA5SP96	chr2	69181897	69182003	-	107	0.706247	0	0	0	0	0	0	0	0
ENSG00000201876.1	RNA5SP97	chr2	73968123	73968206	-	84	0	0	0	0	0	0	0	0	0
ENSG00000200028.1	RNA5SP98	chr2	76772909	76773045	+	137	0	0	0	0	0	0	0	0	0
ENSG00000200890.1	RNA5SP99	chr2	81496214	81496327	-	114	0	0	0	0	0	0	0	0	0
ENSG00000206652, ENSG00000207513, ENSG00000207389, ENSG00000207005, ENSG00000206737, ENSG00000277918, ENSG00000273768, ENSG00000206596, ENSG00000206588, ENSG00000206585, ENSG00000270722	RNU1 WT	chr1	16514122	16514285	-	164	268178	294714	260842	293685	249124	285647	259378	268829	263867
ENSG00000202125.1	RNU1-100P	chr3	142420205	142420369	-	165	0.45799	2.52365	0.893132	0	0	1.3429	1.61011	1.86189	0.47459
ENSG00000212473.1	RNU1-101P	chr8	70077906	70078032	-	127	0	0	0	0.724584	0	0	0	0	0
ENSG00000252311.1	RNU1-103P	chr16	85781775	85781899	-	125	4.23183	1.66561	1.7684	2.20853	2.362	2.95438	2.12535	4.30096	2.50584
ENSG00000253089.1	RNU1-104P	chr12	127321355	127321529	+	175	0	0	0	0	0	0	0	0	0
ENSG00000200340.1	RNU1-105P	chr6	47823390	47823550	+	161	0	0	0	0	0	0	0	0	0
ENSG00000252426.1	RNU1-107P	chrY	25723342	25723495	+	154	0	0	0	0	0	0	0	0	0
ENSG00000199426.1	RNU1-108P	chr17	58666537	58666697	-	161	0	0	0	0	0	0	0	0	0
ENSG00000206687.1	RNU1-109P	chr18	797989	798135	-	147	1.54221	3.77689	3.00749	2.50401	3.01276	2.51223	3.01211	0.522468	1.06541
ENSG00000201271.1	RNU1-112P	chrX	72740706	72740869	-	164	0	0	0	0	0	0	0	0	0
ENSG00000202167.1	RNU1-114P	chr1	143652050	143652215	-	166	0	0	0	0	0	0	0	0	0
ENSG00000202199.1	RNU1-115P	chrX	133238657	133238816	-	160	0	0	0	0	0	0	0	0	0
ENSG00000252850.1	RNU1-117P	chr12	88581639	88581796	+	158	0	0	0	0	0	0	0	0	0
ENSG00000212424.1	RNU1-119P	chr15	44884616	44884780	+	165	0	0	0	0	0	0	0	0	0
ENSG00000206702.1	RNU1-11P	chr6	13214056	13214219	+	164	0	0	0	0	0	0	0	0	0
ENSG00000239194.1	RNU1-123P	chr16	67390691	67390850	-	160	0	0	0	0	0	0	0	0	0
ENSG00000200731.1	RNU1-124P	chr8	43073474	43073618	+	145	2.60581	0.478623	1.01632	1.26927	2.03621	1.52813	0.610732	1.05935	3.24031
ENSG00000252561.1	RNU1-125P	chr16	3069523	3069651	+	129	0	0	0	0	0	0	0	0	0
ENSG00000252513.1	RNU1-128P	chrY	17789003	17789162	-	160	0	0	0	0	0	0	0	0	0
ENSG00000206791.1	RNU1-129P	chr1	148014417	148014583	-	167	0	0	0.220609	0.551031	0	0	0.265138	0	0
ENSG00000200800.1	RNU1-130P	chr1	96225901	96226060	+	160	0	0	0	0	0	0	0	0	0
ENSG00000238833.1	RNU1-131P	chr20	17209060	17209220	+	161	0	0	0	0	0	0	0	0	0
ENSG00000201170.1	RNU1-132P	chr1	245133927	245134090	-	164	0	0	0	0	0	0	0	0	0
ENSG00000201737.1	RNU1-133P	chr2	200775584	200775750	+	167	0	0	0	0	0	0	0	0	0
ENSG00000199805.1	RNU1-134P	chr20	63908955	63909119	+	165	1.37397	2.10304	0	1.11542	0	0	2.14682	0.930944	0
ENSG00000206908.1	RNU1-136P	chr6	53219261	53219424	+	164	0	0	0	0	0	0	0	0	0
ENSG00000206820.1	RNU1-138P	chr4	113420323	113420486	+	164	0	0	0	0	0	0	0	0	0
ENSG00000212609.1	RNU1-139P	chr21	19345148	19345312	+	165	0	0	0	0	0	0	0	0	0
ENSG00000201910.1	RNU1-140P	chr5	104098874	104099038	+	165	2.28995	1.26183	1.3397	2.23084	1.78939	0.895267	0.536704	0.465472	0.47459
ENSG00000201493.1	RNU1-141P	chr1	218129795	218129952	+	158	0	0	0	0	0	0	0	0	0
ENSG00000252491.1	RNU1-142P	chrX	26790142	26790286	+	145	0	0	0	0	0	0	0	0	0
ENSG00000252105.1	RNU1-143P	chr1	143791542	143791687	-	146	0	0	0	0	0	0	0	0	0
ENSG00000200885.1	RNU1-146P	chr12	19724435	19724599	+	165	0	0	0	0	0	0	0	0	0
ENSG00000207201.1	RNU1-148P	chr8	24076997	24077158	-	162	0	0	0	0	0	0	0	0	0
ENSG00000212172.1	RNU1-149P	chr12	22195469	22195629	-	161	0	0	0	0	0	0	0	0	0
ENSG00000199629.1	RNU1-14P	chr7	53366058	53366209	+	152	0	0	0	0	0	0	0	0	0
ENSG00000199361.1	RNU1-150P	chr5	40269558	40269719	+	162	0	0	0	0	0	0	0	0	0
ENSG00000201142.1	RNU1-151P	chr1	147079746	147079870	+	125	0	0	0	0	0	0	0	0	0
ENSG00000277678.1	RNU1-153P	chr1	145169519	145169664	+	146	0	0.475345	0.504681	0	1.01113	0	0	0	0
ENSG00000270384.1	RNU1-154P	chr1	145431527	145431693	-	167	0	0	0.220609	0	0	0	0.265138	0	0
ENSG00000252135.1	RNU1-155P	chr1	148385829	148385963	-	135	0	0.514077	0	0	1.09352	0	0	0	0
ENSG00000195024.2	RNU1-15P	chr7	21381363	21381506	+	144	0	0	0	0	0	0	0	0	0
ENSG00000202347.1	RNU1-16P	chr13	113478915	113479078	-	164	4.14705	2.53904	4.0436	2.24444	6.30107	2.25181	3.77983	3.27817	2.38742
ENSG00000199892.2	RNU1-17P	chr5	180729586	180729737	+	152	0	0	0	0	0	0	0	0	0
ENSG00000199932.1	RNU1-18P	chr6	122211648	122211811	+	164	0	0	0	0	0	0	0	0	0
ENSG00000200176.1	RNU1-19P	chr10	86889569	86889733	+	165	0.45799	1.26183	0	2.23084	0.894697	0.895267	0.536704	0.465472	0.949181
ENSG00000200184.1	RNU1-20P	chr3	192729555	192729716	-	162	0	0	0	0	0.911265	0.455923	0	0.474092	0
ENSG00000200197.1	RNU1-21P	chr11	123763927	123764089	+	163	0	0	0	0	0	0	0	0	0
ENSG00000200204.1	RNU1-22P	chr16	3086143	3086300	+	158	0	0	0	0	0	0	0	0	0
ENSG00000200231.1	RNU1-23P	chr20	24237255	24237398	+	144	0	0	0	0	0	0	0	0	0
ENSG00000201155.1	RNU1-24P	chr13	101778884	101779048	-	165	0	0	0	0	0	0	0	0	0
ENSG00000271739.1	RNU1-29P	chr7	120005976	120006101	-	126	0	0	0	0	0	0	0	0	0
ENSG00000272020.1	RNU1-30P	chr3	126160283	126160445	-	163	0	0	0	0	0	0	0	0	0
ENSG00000200745.1	RNU1-31P	chr2	236210373	236210548	-	176	0	0	0	0.522854	0	1.25897	1.00632	0.43638	0.444928
ENSG00000200807.1	RNU1-32P	chr2	60384605	60384763	+	159	0	0	0	0	0	0	0	0	0
ENSG00000201119.1	RNU1-33P	chr6	145463238	145463399	-	162	0	0	0	0	0	0	0	0	0
ENSG00000201291.1	RNU1-34P	chr6	75473738	75473894	-	157	0	0	0	0	0	0	0	0	0.498773
ENSG00000199652.2	RNU1-35P	chr8	135742343	135742495	-	153	0	0	0	0	0	0	0	0	0
ENSG00000202000.1	RNU1-36P	chr4	88000237	88000401	+	165	0	0	0	0	0	0.447633	1.61011	0.930944	0.949181
ENSG00000199687.1	RNU1-38P	chr2	85728194	85728337	-	144	0	0	0	0	0	0	0	0	0
ENSG00000206624.1	RNU1-39P	chr5	178884715	178884879	+	165	8.24382	5.46791	6.69849	7.25024	10.7364	7.16214	6.44045	4.18925	7.11886
ENSG00000252625.1	RNU1-40P	chrY	25928979	25929142	+	164	0	0	0	0	0	0	0	0	0
ENSG00000251970.1	RNU1-41P	chrY	18833729	18833890	-	162	0	0	0	0	0	0	0	0	0
ENSG00000200903.1	RNU1-42P	chr17	48949361	48949520	-	160	0	0	0	0	0	0	0	0	0
ENSG00000201922.1	RNU1-43P	chr3	103159960	103160124	+	165	0	0	0	0	0	0	0	0	0
ENSG00000207182.1	RNU1-44P	chr4	146580048	146580210	+	163	0	0	0	0	0	0	0	0	0
ENSG00000253000.1	RNU1-45P	chr4	178116721	178116861	-	141	0	0	0	0	0	0	0	0	0
ENSG00000207154.1	RNU1-46P	chr18	51283733	51283896	-	164	0	0	0	0	0	0	0	0	0
ENSG00000199836.1	RNU1-47P	chr14	99945315	99945477	+	163	0	0	0	0	0	0.453126	0.543289	0	0
ENSG00000252209.1	RNU1-48P	chrY	18486511	18486672	+	162	0	0	0	0	0	0	0	0	0
ENSG00000200338.1	RNU1-49P	chr4	41771945	41772103	-	159	0	0	0.463418	0	0	0	0	0	0
ENSG00000202215.1	RNU1-51P	chr4	189709539	189709714	-	176	0.717041	0	0.418656	1.04571	3.35511	1.81711	2.17868	0.87276	1.77971
ENSG00000206917.1	RNU1-52P	chr17	58677574	58677737	-	164	0	0	0	0	0	0	0	0	0
ENSG00000252990.1	RNU1-54P	chr6	39620345	39620464	-	120	0	0	0	0	0	0	0	0	0
ENSG00000202380.1	RNU1-55P	chr20	5890055	5890212	+	158	0	0	0	0	0	0	0	0	0
ENSG00000212605.1	RNU1-56P	chrX	71020275	71020438	-	164	0	0	0	0	0	0	0	0	0.954968
ENSG00000207220.1	RNU1-57P	chrX	113949917	113950082	+	166	0	0	0	2.2174	6.22515	1.77975	0.533471	0.462668	0
ENSG00000199283.1	RNU1-58P	chr7	140241870	140242032	+	163	0	0	0	0	0	0	0	0	0
ENSG00000277234.1	RNU1-5P	chr1	16873708	16873851	+	144	0	0	0	0	0	0	0	0	0.543801
ENSG00000251916.1	RNU1-61P	chr6	32549940	32550090	-	151	0	0	0	0	0	0	0	0	0
ENSG00000199469.1	RNU1-62P	chr3	72576691	72576854	+	164	0	0	0	0	0	0	0	0	0
ENSG00000206629.1	RNU1-63P	chr4	67429591	67429754	-	164	0	0.423173	0.449289	0.561111	1.8003	0	0.539976	0	0
ENSG00000202313.1	RNU1-64P	chr6	11503509	11503671	-	163	0	0	0	0	0.905675	0	0	0	0
ENSG00000200789.1	RNU1-65P	chr10	84003332	84003479	+	148	0	0	0	0	0	0	0.598352	0	0
ENSG00000207175.1	RNU1-67P	chrX	119423742	119423905	+	164	0	0	0.449289	0	0	0	0.539976	0	0
ENSG00000275229.1	RNU1-68P	chr1	149700151	149700296	-	146	0	0	0	0	0	0	0	0	0
ENSG00000277344.1	RNU1-6P	chr1	16534081	16534224	-	144	0	0	0	0	0	0	0.614973	0	0
ENSG00000199488.1	RNU1-70P	chr3	170994870	170995033	-	164	0	0	0	0	0	0	0	0	0
ENSG00000199846.1	RNU1-72P	chr7	129484504	129484656	+	153	0	0	0	0	0	0.482742	1.1576	0.50198	1.02363
ENSG00000206698.1	RNU1-73P	chr5	97175950	97176113	-	164	2.30391	1.26952	1.34787	1.12222	0	0.900726	1.61993	1.40493	0.954968
ENSG00000206835.1	RNU1-74P	chr1	232832017	232832187	-	171	0	0	0	0	0	0	0	0	0
ENSG00000194297.2	RNU1-75P	chr1	119331397	119331525	-	129	0	0	0	0.713351	0	2.29022	0	0	0
ENSG00000199773.1	RNU1-76P	chr5	7980146	7980304	+	159	0	0	0	0	0	0	0	0	0
ENSG00000212170.1	RNU1-77P	chr15	82174224	82174385	-	162	0.466472	0	0.454836	0	0	0.911846	0	0	0
ENSG00000212550.1	RNU1-78P	chr15	45002864	45003028	-	165	0	0	0	0	0	0	0	0	0
ENSG00000200975.1	RNU1-7P	chr1	8206434	8206597	-	164	0	0	0	0	0	0	0	0	0
ENSG00000238898.1	RNU1-80P	chr17	77920098	77920258	+	161	0	0	0	0	0	0	0	0	0
ENSG00000212153.1	RNU1-82P	chr7	141727984	141728148	+	165	0	0	0	0	0	0	0	0	0
ENSG00000200296.1	RNU1-83P	chr12	62850738	62850901	-	164	0	0	0	0	0	0	0	0	0
ENSG00000202317.1	RNU1-84P	chr11	66393449	66393612	+	164	0	0	0	0	0	0	0	0	0
ENSG00000251917.1	RNU1-86P	chrY	23946618	23946771	-	154	0	0	0	0	0	0	0	0	0
ENSG00000238554.1	RNU1-88P	chr6	36639545	36639672	-	128	0	0	0	0	0	0	0	0	0
ENSG00000207322.1	RNU1-89P	chr4	135995929	135996092	-	164	0	0	0	0	0	0	0	0	0
ENSG00000207056.1	RNU1-8P	chr1	7219360	7219524	+	165	0.45799	0	0	0	0.894697	0	0	0	0.47459
ENSG00000201616.1	RNU1-91P	chr11	3048359	3048521	-	163	2.31805	4.25769	4.52045	2.25821	3.6227	2.71876	1.62987	1.88473	0.480414
ENSG00000201574.1	RNU1-93P	chr2	231133462	231133630	+	169	0.8943	0.821306	0	0.54451	0	0.437039	0.524001	1.36336	0.463357
ENSG00000199497.1	RNU1-94P	chr20	31901254	31901426	+	173	0	0	0	0	0	0	0	0	0
ENSG00000252166.1	RNU1-95P	chrY	18116848	18117007	+	160	0	0	0	0	0	0	0	0	0
ENSG00000201033.1	RNU1-96P	chr3	27513871	27514032	+	162	0	0	0	0	0	0	0	0	0
ENSG00000252681.1	RNU1-97P	chrY	23740942	23741105	-	164	0	0	0	0	0	0	0	0	0
ENSG00000239023.1	RNU1-98P	chr21	16718998	16719157	+	160	0	0	0	0	0	0	0	0	0
ENSG00000201348.1	RNU105B	chr20	8831186	8831393	+	208	0	1.00097	1.06274	0.442415	0	0.355094	0.851501	0	0.376478
ENSG00000199212.1	RNU105C	chr8	54330687	54330895	+	209	0	0	0	0	0	0	0	0	0
ENSG00000274978.1	RNU11	chr1	28648600	28648733	+	134	1814.77	2048.87	1771.15	1941.39	1424.47	1773.73	1790.95	1984.27	1802.24
ENSG00000252707.1	RNU11-2P	chr17	12036496	12036637	-	142	5.32172	2.44368	4.15118	4.53631	9.35651	3.12082	4.36544	2.70433	2.20584
ENSG00000212413.1	RNU11-3P	chr10	103312436	103312568	-	133	0	0.521807	0.55401	0	0	1.11067	1.33167	2.30986	0
ENSG00000212451.1	RNU11-4P	chr8	126671522	126671654	+	133	0	0	0	0	0	0	0	0	0.588778
ENSG00000212518.1	RNU11-5P	chr14	29476784	29476912	+	129	0	0	0	0	0	0	0	0	0
ENSG00000212429.1	RNU11-6P	chr8	80749561	80749693	-	133	0	0.521807	0.55401	0.691896	2.21992	0	0.665836	0.577465	1.17756
ENSG00000276027.1	RNU12	chr22	42615244	42615393	+	150	1310.36	1554.57	1291.92	1768.05	1273.51	1578.62	1363.17	1620.03	1482.1
ENSG00000201659.1	RNU12-2P	chrX	47132671	47132826	+	156	0	0	0	0	0	0.473458	0	0	0
ENSG00000252184.1	RNU2-10P	chr3	62118300	62118510	-	211	1.07443	0.328912	1.39684	0.436124	0	0.70009	1.25909	1.09198	0.74225
ENSG00000239122.1	RNU2-11P	chr3	195928589	195928775	-	187	0	0.371125	0	0.984195	0	0.394971	0	0	0.418756
ENSG00000253025.1	RNU2-12P	chr1	176243862	176244029	-	168	0	0	0	0	0	0	0	0	0
ENSG00000251718.1	RNU2-13P	chr2	11561194	11561306	+	113	0.668747	1.22833	1.30413	0	0	0	2.35105	0	1.38597
ENSG00000222985.1	RNU2-14P	chr14	65124352	65124542	-	191	0	0	0	0	0	0	0	0	0
ENSG00000222624.1	RNU2-15P	chr1	65415816	65416006	+	191	0.395646	0	0	0	0	0.386699	0	0.402109	0
ENSG00000222644.1	RNU2-16P	chr4	75829454	75829589	-	136	0	0	0	0	0	0	0	0	0
ENSG00000222222.1	RNU2-17P	chr1	150236967	150237156	+	190	0	0	0.387807	0	0	0	0.93217	0	0.412144
ENSG00000223156.1	RNU2-18P	chr10	16476003	16476164	+	162	0.466472	0	0	0	0	0	0.546643	0	0
ENSG00000253097.1	RNU2-19P	chr1	205566716	205566799	+	84	0	0	0	0	0	0	0	0	0
ENSG00000222357.1	RNU2-20P	chr3	168475198	168475388	+	191	0	0.363353	0.771554	0	0	0.386699	0	0	0
ENSG00000222300.1	RNU2-21P	chr2	158935798	158935985	-	188	0	0	0	0	0	0	0	0	0
ENSG00000223198.1	RNU2-22P	chr2	231501990	231502201	-	212	0.356455	0.654721	0	0.434067	0	0	1.67087	0.724555	1.10812
ENSG00000222477.1	RNU2-23P	chr11	65147584	65147778	+	195	0	0	0	0	0	0	0	0	0
ENSG00000252639.1	RNU2-24P	chr10	27193358	27193500	-	143	0	0	0	0	0	0	0	0	0
ENSG00000222973.1	RNU2-25P	chr9	2162763	2162953	-	191	0	0	0	0	0	0	0	0	0
ENSG00000222440.1	RNU2-26P	chrX	91798093	91798283	+	191	0	0	0	0.481792	0	0	0	0	0
ENSG00000251994.1	RNU2-27P	chr18	9518119	9518260	-	142	6.38606	5.86482	7.26456	6.48044	5.19806	7.28192	8.73089	2.70433	2.20584
ENSG00000222389.1	RNU2-28P	chr3	81509476	81509664	+	189	1.1995	1.83599	1.9493	0.97378	0.781085	0.390791	0.937102	0.406364	1.6573
ENSG00000222355.1	RNU2-29P	chr7	53776136	53776324	+	189	0	0	0	0	0	1.17237	0.937102	0.406364	0
ENSG00000222328.1	RNU2-2P	chr11	62841619	62841809	-	191	18456.6	18554.3	16802.9	17574.5	16808.1	17415.2	19364.8	19763.5	17103.2
ENSG00000252018.1	RNU2-30P	chr1	52754322	52754462	+	141	0	0	0	0	0	0	0	0	0
ENSG00000252763.1	RNU2-31P	chr3	159808416	159808570	-	155	0.975076	0.895489	0.475377	0.593692	0	0	0.57133	0.991005	0
ENSG00000223125.1	RNU2-32P	chr17	41467956	41468146	+	191	0	0	0	0	0	0	0	0	0
ENSG00000222276.1	RNU2-33P	chr14	96384624	96384815	+	192	0.393585	0.36146	1.53507	0.479282	0.76888	0.76937	1.84492	0.80003	0.407851
ENSG00000252343.1	RNU2-34P	chr4	182548659	182548779	+	121	1.8736	4.58846	4.87163	1.52103	0	6.10409	2.19561	2.53894	4.53018
ENSG00000252255.1	RNU2-35P	chr11	125649746	125649887	+	142	0.532172	0.97747	0	0.648044	0	0	1.24727	1.08173	2.20584
ENSG00000222293.1	RNU2-36P	chr9	86422938	86423128	-	191	0	0	0	0	0	0	0	0	0
ENSG00000222627.1	RNU2-37P	chr3	128075073	128075249	-	177	0	1.17628	0.41629	0.5199	0.83404	1.25186	2.00127	1.73566	0.442415
ENSG00000222788.1	RNU2-38P	chr1	148939739	148939817	-	79	0	0	0	0	0	0	0	0	0.991233
ENSG00000222536.1	RNU2-39P	chr2	72721806	72722003	+	198	0	0	0.372138	0	0	0	0.894506	0	0.790984
ENSG00000222076.1	RNU2-3P	chr15	95745804	95745994	+	191	0	0	0	0	0	0	0	0	0
ENSG00000222765.1	RNU2-40P	chr4	65807240	65807435	-	196	0	0	0	0	0	0	0	0	0
ENSG00000222923.1	RNU2-41P	chr2	114420125	114420302	+	178	0	0	0	0	0	0	0	0	0
ENSG00000222629.1	RNU2-42P	chr10	125890566	125890678	-	113	0	0.614163	0	0	0	1.19613	0.391841	0.224292	1.38597
ENSG00000222238.1	RNU2-43P	chr10	101307529	101307718	+	190	0	0	0	0	0	0	0	0	0
ENSG00000252604.1	RNU2-44P	chr4	154790291	154790484	+	194	0	0.0500828	0	0	0	0	0	0	0
ENSG00000251877.1	RNU2-45P	chr6	28410270	28410456	+	187	0	0	0	0	0	0	0	0	0
ENSG00000252847.1	RNU2-46P	chr9	95859904	95860016	+	113	0.668747	0	0	0	0	0.653624	1.56737	0	2.07896
ENSG00000222581.1	RNU2-47P	chr9	12300266	12300451	-	186	0	0	0	0	0	0	0	0	0
ENSG00000222626.1	RNU2-48P	chr5	157976766	157976956	-	191	0	0	0	0	0	0	0	0	0
ENSG00000222598.1	RNU2-49P	chr5	115774319	115774502	-	184	0	0	0	0	0	0	0	0	0
ENSG00000277084.1	RNU2-4P	chr17	43387226	43387417	-	192	0	0	0	0	0	0	0.46123	0	0
ENSG00000222426.1	RNU2-50P	chr9	34282528	34282670	-	143	0	0	0	0	0	0	0	0.537083	0
ENSG00000222640.1	RNU2-51P	chr14	70360892	70361088	+	197	0.383596	0.352286	0	0	0	0	0.449524	0.389862	0.3975
ENSG00000222612.1	RNU2-52P	chr20	41024205	41024394	+	190	0	0	0	0	0	0	0	0	0.412144
ENSG00000252066.1	RNU2-53P	chr15	53651977	53652123	+	147	0	0.472111	0	0	1.00425	0.502446	0	0	0
ENSG00000222231.1	RNU2-54P	chr8	76265543	76265732	-	190	0.795457	1.46106	0.775615	1.45298	0.776974	0.777469	0.466085	0.808451	2.06072
ENSG00000223078.1	RNU2-55P	chr21	23281736	23281909	-	174	0	0	0	0	0	0	0	0	0
ENSG00000252635.1	RNU2-56P	chr20	18265690	18265879	-	190	0	0	0	0	0	0	0	0	0
ENSG00000252468.1	RNU2-57P	chrY	5019076	5019266	+	191	0	0	0	0	0	0	0	0	0
ENSG00000252212.1	RNU2-58P	chr17	59129276	59129458	-	183	0	0	0	0	0	0.403604	0	0	0
ENSG00000222414.1	RNU2-59P	chr10	101364845	101365035	-	191	0	0	0	0	0	0	0.463645	0	0
ENSG00000222465.1	RNU2-5P	chr9	70188571	70188750	-	180	0.419824	0	0.818704	0.511235	0	0	1.47594	0	0
ENSG00000253099.1	RNU2-60P	chr11	111383092	111383219	+	128	0	0	0	0	0	0	0	0	0
ENSG00000223001.1	RNU2-61P	chr6	89063500	89063690	-	191	0	0	0	0	0	0	0	0	0
ENSG00000222800.1	RNU2-62P	chr6	27109790	27109980	-	191	0	0	0	0	0	0	0	0	0
ENSG00000222724.1	RNU2-63P	chr2	88016354	88016547	-	194	1.94764	2.86187	0.759623	3.79473	0	1.52288	13.6942	11.0849	18.9714
ENSG00000223247.1	RNU2-64P	chr3	73110992	73111182	+	191	0	0	0	0	0	0	0	0	0
ENSG00000222094.1	RNU2-65P	chr15	72045183	72045367	+	185	0	0	0.398289	0.497417	0	0.399241	0.478682	0	0
ENSG00000222582.1	RNU2-66P	chr4	154787118	154787278	+	161	0	0	0	0	0	0	0	0	0
ENSG00000222810.1	RNU2-68P	chrX	72376979	72377169	-	191	0.791292	0	0.385777	0	3.09162	0.386699	1.39093	0	0
ENSG00000251870.1	RNU2-69P	chr18	58926197	58926296	-	100	0	0.694004	0	0.920222	1.47625	2.21579	0	0	1.56615
ENSG00000223336.1	RNU2-6P	chr13	46374401	46374590	-	190	0	0	0	0.484327	0	0.777469	0	0	0
ENSG00000222650.1	RNU2-70P	chr1	236267780	236267958	+	179	0.42217	0	0.411639	0	0	0	0	0.858133	0
ENSG00000223327.1	RNU2-71P	chr8	80585585	80585773	-	189	0	0	0	0	0	0	0	0	0
ENSG00000223107.1	RNU2-72P	chr10	60912765	60912927	-	163	0	0	0	0	0	0.453126	0	0	0
ENSG00000222726.1	RNU2-7P	chr13	20612161	20612338	+	178	0.424542	0	0.827903	0	0.829354	0	0.497506	1.29443	0
ENSG00000222659.1	RNU2-8P	chr6	121580332	121580521	-	190	0	0	0	0	0	0	0	0	0
ENSG00000222126.1	RNU2-9P	chr2	148825691	148825835	-	145	0	0	0	0	0	0	0	0	0
ENSG00000200795.1	RNU4-1	chr12	120293097	120293237	-	141	4973.49	5808.22	4927.64	8668.69	6538.95	7650.48	7927.66	9024.61	8895.67
ENSG00000201253.1	RNU4-10P	chr13	73191528	73191667	+	140	0	0	0	0	0	0	0	0	0
ENSG00000202157.1	RNU4-11P	chr5	83803554	83803685	+	132	0	0	0	0	0	0	0	0	0
ENSG00000202103.1	RNU4-12P	chr6	85993021	85993159	-	139	0	0	0	0	0	0	0	0	0
ENSG00000200889.1	RNU4-13P	chr17	59537359	59537499	-	141	0	0	0	0	0	0	0	0	0
ENSG00000222790.1	RNU4-14P	chr5	140397323	140397444	-	122	0	0	0	0	0	0	0.72587	0	0
ENSG00000199483.1	RNU4-15P	chr9	83596444	83596584	-	141	0	0	0	0	0	0	0	0	0
ENSG00000201607.1	RNU4-16P	chr7	95098227	95098367	+	141	1.60784	0	0.522577	0.65264	0	0	0	0	0
ENSG00000202468.1	RNU4-17P	chr18	60163567	60163707	+	141	0	0	0	0	0	0	0	0	0
ENSG00000252560.1	RNU4-18P	chr6	131642818	131642966	-	149	0	0	0	0	0	0	0	0	0
ENSG00000202538.1	RNU4-2	chr12	120291763	120291903	-	141	13333.8	15490.3	13025.8	20516.1	15085.5	17564.2	18966.4	22976	22086.3
ENSG00000202471.1	RNU4-20P	chr12	59586793	59586943	-	151	0	0	0	0	0	0	0	0	0
ENSG00000199672.1	RNU4-21P	chr1	229535064	229535189	-	126	0.599749	0	0	0	0	0.586187	2.10848	0.609547	0.621487
ENSG00000222990.1	RNU4-22P	chr14	88513498	88513663	+	166	0.910463	1.25422	1.33163	0.554351	0	2.22468	1.60041	0.462668	0
ENSG00000199709.1	RNU4-23P	chr11	122927034	122927173	+	140	0	0	0	0	0	0	0	0	0.559339
ENSG00000201435.1	RNU4-24P	chr12	96303375	96303513	-	139	0.543657	1.49785	1.59029	1.98609	2.1241	0	0.637094	2.21015	3.94354
ENSG00000222501.1	RNU4-25P	chr8	128010382	128010611	-	230	24.6419	23.8375	21.1439	10.0024	28.8832	15.4142	13.861	12.6892	15.321
ENSG00000222202.1	RNU4-26P	chr9	20418321	20418427	+	107	0	0	0	0	0	0	1.65525	0	0.731845
ENSG00000222821.1	RNU4-27P	chr1	36402721	36402859	-	139	0	0	0	0.66203	1.06205	0	1.91128	0.552539	0
ENSG00000201609.1	RNU4-28P	chr1	19510593	19510733	+	141	0	0	0	0	0	0	0	0	0
ENSG00000251752.1	RNU4-29P	chr9	83275941	83276114	+	174	0	0.398853	0.423468	0	1.69684	0.42448	1.01789	0.441396	0
ENSG00000222177.1	RNU4-30P	chr16	68329387	68329529	-	143	0	0.485317	0	0.643512	0	1.033	0	0.537083	0
ENSG00000206938.1	RNU4-31P	chr7	156872078	156872218	+	141	1.60784	0.984403	0.522577	0	5.23493	0.523826	0	1.6341	0.555372
ENSG00000200274.1	RNU4-32P	chr12	109567975	109568115	-	141	0.535946	0	0.522577	2.61056	0	1.57148	2.51223	0.544701	0.555372
ENSG00000201186.1	RNU4-33P	chr4	119367562	119367646	+	85	0.44452	0	0	0	0	0	0	0	0
ENSG00000222363.1	RNU4-34P	chr17	29388560	29388683	+	124	0	0	0	0	0	0	0.714162	0	0
ENSG00000199458.1	RNU4-35P	chr6	121453981	121454121	-	141	0	0	0.522577	0	0	0	0.628058	0	0
ENSG00000201164.1	RNU4-36P	chr16	68535515	68535658	+	144	0.52478	0	0.51169	0	2.05035	1.53874	0	0.533353	0
ENSG00000222146.1	RNU4-37P	chr8	112148742	112148825	-	84	0	0	0	0	0	0	0	0	0
ENSG00000201342.1	RNU4-38P	chr3	170057301	170057429	+	129	0.585801	0	0	0	0	0	0	0	0
ENSG00000199325.1	RNU4-39P	chr11	66614964	66615090	-	127	0	0	0.580184	0	0	0.581571	1.39458	0	0.616594
ENSG00000201221.1	RNU4-40P	chr20	35887659	35887801	+	143	0.52845	0.485317	1.54581	1.28702	1.03234	1.033	0	0.537083	0
ENSG00000201296.1	RNU4-41P	chr12	98417896	98418038	-	143	0	0	0	0	0	0	0	0	0
ENSG00000201608.1	RNU4-42P	chr1	160392768	160392909	-	142	0	0	0	0	0	0	0	0	0
ENSG00000222560.1	RNU4-43P	chr5	26012889	26013025	+	137	0	0	0	0	0	0	0	0	0
ENSG00000199920.1	RNU4-44P	chrX	134760208	134760348	-	141	0	0.492201	0	0	0	0	0	0	0
ENSG00000202339.1	RNU4-45P	chr21	22205192	22205332	+	141	0	0	0	0	0	0	0	0	0
ENSG00000222750.1	RNU4-46P	chr16	19498610	19498747	+	138	0	0.502901	0	0.666828	0	0	0	0	0
ENSG00000222808.1	RNU4-47P	chr17	77152561	77152674	-	114	0	0	1.93904	0	1.29496	0	2.33042	0	0
ENSG00000202429.1	RNU4-48P	chr2	127472234	127472415	+	182	0	0	0.404854	0	0	0.405822	0.486572	0.421994	0
ENSG00000251889.1	RNU4-49P	chr2	48340687	48340826	-	140	2.1591	0.991434	1.57893	0	3.16339	0	0.632544	0	1.11868
ENSG00000201458.1	RNU4-4P	chr3	172796429	172796558	-	130	1.16259	0	1.13359	1.41573	2.27115	2.2726	3.406	0.590791	0
ENSG00000201231.1	RNU4-50P	chr8	58814412	58814552	-	141	0	0	0	0	0	0	0	0	0
ENSG00000201076.1	RNU4-51P	chr2	60911303	60911442	+	140	0	0	0.52631	0	1.05446	0	1.26509	0	0
ENSG00000206936.1	RNU4-52P	chrX	49082028	49082165	+	138	0	0	0.533938	0	1.06975	0	0	0	0.567445
ENSG00000222760.1	RNU4-53P	chr9	36267783	36267922	+	140	0.539774	0	0	0	0	0	0.632544	0	0
ENSG00000252237.1	RNU4-54P	chr12	28319335	28319463	-	129	1.1716	1.61396	2.85595	2.8534	1.14438	4.00788	0.686482	1.78611	0.607034
ENSG00000222663.1	RNU4-55P	chr11	105824634	105824770	+	137	0	0	0	0	0	0	0	0	0
ENSG00000201570.1	RNU4-56P	chr3	39970125	39970266	+	142	0	0	0	0	0	0	0	0	0
ENSG00000251789.2	RNU4-57P	chr1	223373822	223373956	+	135	0	0	0	0	0	0	0	0	0
ENSG00000200062.1	RNU4-58P	chr16	59540126	59540266	+	141	0	0	0	0	0	0	0	0	0
ENSG00000201317.1	RNU4-59P	chr1	92700819	92700934	-	116	0	0.598279	0	0	2.54526	0	0	0.662094	1.35013
ENSG00000272160.1	RNU4-5P	chr10	109869858	109869992	+	135	52.0582	50.8936	54.0345	37.4905	43.7407	43.2215	49.8538	42.0993	45.8243
ENSG00000253048.1	RNU4-60P	chr19	42472875	42473009	+	135	0	0	0	0	1.09352	0	0	1.13782	0
ENSG00000223175.1	RNU4-61P	chr1	48447936	48448042	+	107	0	0	0	0	0	0.690276	0.827627	0	0.731845
ENSG00000222057.1	RNU4-62P	chr3	121655475	121655604	-	130	0	0	0	0	0	0	0	0	0
ENSG00000223245.1	RNU4-63P	chr2	41871271	41871388	+	118	0	0	0	0	0	0	0	0	0
ENSG00000222727.1	RNU4-64P	chr4	186026456	186026586	-	131	0	0	0	0	0	0	0	0	0
ENSG00000222405.1	RNU4-65P	chr12	70443784	70443923	-	140	0	0	0	0	0	0	0	0	0
ENSG00000202069.1	RNU4-66P	chr6	71652474	71652611	-	138	0	0	0	0	0	0	0	0	0
ENSG00000201439.1	RNU4-67P	chr12	25404288	25404428	-	141	0	0	0	0	0	0	0	0	0
ENSG00000201184.1	RNU4-68P	chr14	103567405	103567545	+	141	0	1.4766	0	0.65264	4.18794	0.523826	0	0	0.555372
ENSG00000222609.1	RNU4-69P	chr5	120710698	120710840	-	143	0	0	0	0	0	0	0	0	0
ENSG00000222736.1	RNU4-6P	chrX	16875146	16875267	-	122	0	0	0	0	0	0	0	0	0
ENSG00000207309.1	RNU4-70P	chr6	96649453	96649591	-	139	0	0	0	0	0	0	0	0	0
ENSG00000252067.1	RNU4-71P	chr8	23600026	23600138	-	113	0	0	0	0	0	0	0	0	0
ENSG00000222686.1	RNU4-72P	chr6	85751581	85751753	+	173	0	0.401158	0.425916	0.53192	0.853324	0	0.511885	0	0
ENSG00000200034.1	RNU4-73P	chr2	9740643	9740783	-	141	0	0	0	0	0	0	0	0	0
ENSG00000223212.1	RNU4-74P	chr7	141052249	141052409	+	161	0	0	0	0	0	0	0	0	0
ENSG00000201491.1	RNU4-75P	chr1	99784740	99784885	-	146	0	0	0	0	0	0	0	0	0
ENSG00000201379.1	RNU4-76P	chr6	121542486	121542626	-	141	0	0	0	0	0	0	0	0	0
ENSG00000252501.1	RNU4-77P	chr1	233448626	233448781	-	156	0.484413	0	0	0	0	0	0	0	0
ENSG00000222872.1	RNU4-78P	chr3	42221840	42221965	+	126	0	1.10159	2.33916	1.46067	1.17163	1.75856	0	1.21909	0
ENSG00000199634.1	RNU4-79P	chr4	158395394	158395534	+	141	0	0	0	0	0	0	0	0	0
ENSG00000201628.1	RNU4-7P	chr6	150326623	150326763	-	141	0	0	0	0	0	0	0	0	0
ENSG00000200070.1	RNU4-80P	chr15	59212648	59212788	-	141	0	0.984403	0	0	0	2.09531	0.628058	1.0894	0
ENSG00000200431.1	RNU4-81P	chrX	70450879	70451022	+	144	0	0	0	0	0	0	0	0	0
ENSG00000199313.1	RNU4-82P	chr9	124887410	124887549	-	140	0	0	0	0	0	0	0	0	0
ENSG00000222795.1	RNU4-83P	chr8	100831728	100831860	-	133	0	0	0	0	0	0	0	0	0
ENSG00000201070.1	RNU4-84P	chr2	98782410	98782548	+	139	0	0	0	0	0	0	0	0	0
ENSG00000201545.1	RNU4-85P	chr3	19996803	19996925	+	123	0	0	0	0	1.2002	0	0	0	0
ENSG00000222067.1	RNU4-86P	chr11	126214260	126214478	-	219	0	0	0	0	0	0	0	0	0.357568
ENSG00000200974.1	RNU4-87P	chr4	165252580	165252661	+	82	2.30391	0	0	0	1.8003	0.900726	0	0	0
ENSG00000223152.1	RNU4-88P	chr1	66094461	66094546	-	86	0	0	0	0	0	0	0	0	0
ENSG00000272359.1	RNU4-89P	chr3	196747192	196747324	-	133	0.568183	0.521807	0.55401	0.691896	1.10996	0	2.66334	0	1.76633
ENSG00000201806.1	RNU4-8P	chr2	97664591	97664731	-	141	0.535946	0	1.04515	1.95792	0	0.523826	0.628058	1.6341	3.33223
ENSG00000199643.1	RNU4-90P	chr5	91270727	91270867	+	141	0	0	0	0	0	0	0	0	0
ENSG00000201648.1	RNU4-91P	chr3	175609479	175609613	+	135	0	0	0	0	0	0	0	0	0
ENSG00000200653.1	RNU4-92P	chr14	88820297	88820432	+	136	0	0	0	0	0	0	0	0.564727	0
ENSG00000201821.1	RNU4-9P	chr13	21038529	21038667	-	139	0	0	1.06019	0	0	0.531363	0.637094	0	0.563363
ENSG00000264229.1	RNU4ATAC	chr2	121530881	121531007	+	127	104.725	139.894	132.282	172.451	103.454	148.882	174.323	211.057	177.579
ENSG00000252776.1	RNU4ATAC10P	chr11	122449210	122449331	+	122	0	0	0	0	0	0	0	0	0
ENSG00000251748.1	RNU4ATAC11P	chr9	33868540	33868665	+	126	0.599749	1.10159	0	0	2.34325	0	0.702826	1.21909	0.621487
ENSG00000252269.1	RNU4ATAC12P	chr12	132995190	132995302	-	113	0	0.614163	0	0	2.61283	0.653624	0.783683	0.679671	2.07896
ENSG00000251741.1	RNU4ATAC13P	chr5	113493835	113493960	+	126	0	0	0	0	0	0	0	0	0
ENSG00000252013.1	RNU4ATAC14P	chr14	75202081	75202169	-	89	0	0	0	0	0	0	0	0	0
ENSG00000252224.1	RNU4ATAC15P	chr9	33174170	33174295	+	126	0	0	0	0	0	0	0	0	0
ENSG00000221439.1	RNU4ATAC16P	chr12	781133	781258	+	126	0.599749	0.550797	2.33916	2.19101	5.85814	2.93093	5.62261	2.43819	2.48595
ENSG00000253081.1	RNU4ATAC17P	chr3	8364529	8364648	-	120	3.14868	2.31335	0.614028	0.766852	1.23021	1.23099	0	0.640024	1.30512
ENSG00000251988.1	RNU4ATAC18P	chr6	159720415	159720540	-	126	2.399	2.20319	1.75437	2.92134	2.34325	1.17237	2.10848	1.82864	1.86446
ENSG00000221601.1	RNU4ATAC2P	chr5	159318042	159318167	+	126	0	0	0	0	0	0	0	0	0
ENSG00000252508.1	RNU4ATAC3P	chr13	92059844	92059969	+	126	0	0	0	0	0	0	0	0	0
ENSG00000252116.1	RNU4ATAC4P	chr1	67267601	67267726	-	126	0	0	0	0	0	0	0	0	0
ENSG00000253035.1	RNU4ATAC5P	chr11	122451474	122451599	+	126	0	0	0	0	0	0	0	0	0
ENSG00000252401.1	RNU4ATAC6P	chr10	28652630	28652755	+	126	0	0	0	0	0	0	0	0	0
ENSG00000252089.1	RNU4ATAC7P	chr20	54859688	54859812	-	125	0	0	0	0	0	0	0	0	0
ENSG00000252005.2	RNU4ATAC8P	chr1	73883714	73883822	+	109	0	0	0	0	0	0	0	0	0
ENSG00000252955.1	RNU4ATAC9P	chr4	72965178	72965303	+	126	0	0	0	0	0	0	0	0	0
ENSG00000199568.1	RNU5A-1	chr15	65296051	65296166	+	116	6897.57	8484.8	6691.85	11220.4	6507.59	8908.67	7090.6	9009.77	7287.65
ENSG00000207065.1	RNU5A-2P	chr4	81334303	81334418	+	116	0	0	0	0	0	0	0	0	0
ENSG00000254172.1	RNU5A-3P	chr8	30643689	30643802	+	114	0	0	0	0	0	0	1.55362	0	0
ENSG00000252397.1	RNU5A-4P	chr13	33829539	33829649	-	111	2.04239	0	1.99144	1.65806	3.98987	1.9962	8.77583	3.45959	1.41094
ENSG00000222986.1	RNU5A-5P	chr1	231670635	231670750	+	116	0	0	0	0	1.27263	0	0	0	1.35013
ENSG00000206863.1	RNU5A-6P	chr18	24124170	24124285	-	116	0	0	0	0	0	0	0	0	0
ENSG00000251788.1	RNU5A-7P	chr12	64228560	64228675	-	116	0	0	0	0	0	0	0	0.662094	0
ENSG00000200972.1	RNU5A-8P	chr1	210374154	210374267	-	114	458.713	493.108	482.174	490.785	265.466	337.551	835.846	881.212	877.18
ENSG00000200156.1	RNU5B-1	chr15	65304677	65304792	+	116	4479.71	5370.75	4196.78	6161.52	3913.97	5056.83	4122.44	5100.11	4282.94
ENSG00000199906.1	RNU5B-2P	chr3	40498891	40499003	-	113	0	0	0	0	0	1.30725	0	0	0
ENSG00000252410.1	RNU5B-3P	chr3	45034474	45034588	-	115	0	0	0	0	0	0	0	0	0
ENSG00000200378.1	RNU5B-4P	chr5	139447907	139448017	+	111	0	0	0	0	0	0	0	0	0.705472
ENSG00000252574.2	RNU5B-6P	chr10	109184934	109185001	-	68	0	0	0	0	0	0	0	0	0
ENSG00000200169.1	RNU5D-1	chr1	44731055	44731170	-	116	580.443	684.132	562.789	700.876	342.337	462.895	871.82	991.154	916.737
ENSG00000252521.1	RNU5D-2P	chr9	132421641	132421690	+	50	0	0	0	0	0	0	0	0	0
ENSG00000199347.1	RNU5E-1	chr1	11908152	11908271	+	120	7386.18	8627.91	7601.06	8200.33	4800.27	6265.13	6029.93	7397.4	6631.33
ENSG00000200376.1	RNU5E-10P	chr11	47576471	47576588	-	118	0	0.588139	0	0	2.50212	0	1.50095	0.650872	0
ENSG00000251722.1	RNU5E-3P	chr4	48574453	48574520	-	68	2.2226	1.02059	1.08358	1.35327	2.17096	0	1.3023	1.12945	0
ENSG00000201801.1	RNU5E-4P	chr1	11909808	11909927	-	120	105.166	102.366	86.578	100.458	46.7479	74.475	166.043	149.126	94.6215
ENSG00000202249.1	RNU5E-5P	chr12	101466705	101466820	+	116	0	0	0	0	0	0	0	0	0
ENSG00000202444.1	RNU5E-6P	chr1	44819883	44819997	-	115	945.591	1097.13	911.111	1329.92	884.466	1104.04	1218.99	1310.32	1152.82
ENSG00000202160.1	RNU5E-7P	chr2	15864935	15865051	+	117	0	0	0	0	0	0	0	0	0
ENSG00000200372.1	RNU5E-8P	chr3	116965112	116965227	-	116	0	0	0	0	0	0	0	0	0
ENSG00000223096.1	RNU5E-9P	chr2	178142548	178142651	+	104	0	0	0	0	0	0	0	0	0
ENSG00000199377.1	RNU5F-1	chr1	44721786	44721902	-	117	185.369	224.217	126.584	235.168	148.887	163.501	237.663	291.457	206.812
ENSG00000251875.1	RNU5F-2P	chr1	179576268	179576349	+	82	0	0	0	0	0	0	0	0	0
ENSG00000200637.1	RNU5F-3P	chr18	6017723	6017839	-	117	0	0	0	0	0	0	0	0	0
ENSG00000252390.1	RNU5F-4P	chr12	31594093	31594206	-	114	0.662881	0	0.646346	0	0	0	0	0	0
ENSG00000199849.1	RNU5F-6P	chr1	164351273	164351388	+	116	0	0	0	0	0	0	0	0	0
ENSG00000200566.1	RNU5F-7P	chrX	15916189	15916303	-	115	0	0	0	0	0	0	0	0	0
ENSG00000251750.1	RNU5F-8P	chr1	240653367	240653477	+	111	0	0	0	0	0	0	0	0	0
ENSG00000199562, ENSG00000201104, ENSG00000201654, ENSG00000202337, ENSG00000206625, ENSG00000206899, ENSG00000206932, ENSG00000206965, ENSG00000207041, ENSG00000207357, ENSG00000207507, ENSG00000207524, ENSG00000272055	RNU6 WT	chr15	67839939	67840045	-	107	676.358	933.208	663.254	1217.71	611.126	845.194	898.903	948.408	845.552
ENSG00000212368.1	RNU6-1000P	chr4	76356610	76356715	-	106	0	0	0	0	0	0	0	0	0
ENSG00000223197.1	RNU6-1001P	chr2	155089439	155089538	-	100	0	0	0	0	0	0	0	0	0
ENSG00000252908.1	RNU6-1003P	chr5	17240611	17240715	+	105	0.719699	0.660956	1.40349	0	2.8119	4.92397	0	2.19437	2.23735
ENSG00000252393.1	RNU6-1004P	chr12	121604902	121605012	+	111	0.680796	0	0	0	1.32996	1.3308	0.797803	0	0
ENSG00000207248.1	RNU6-1005P	chr16	21642054	21642160	+	107	0.706247	0.648602	0	0.860021	1.37967	1.38055	2.48288	2.15335	2.19553
ENSG00000252807.1	RNU6-1006P	chr2	170119996	170120098	-	103	0	0	0	0	0	0	0	0	0
ENSG00000252395.2	RNU6-1007P	chr2	88414898	88415004	-	107	0	0	0	0	0	0	0	0	0
ENSG00000206887.1	RNU6-1008P	chr1	224305380	224305483	+	104	0	0	0.708494	0	1.41947	0.710188	0.851501	0	0.752956
ENSG00000212298.1	RNU6-1009P	chr12	64204793	64204899	+	107	0	0	0	0	0	0	0	0	0
ENSG00000252414.1	RNU6-100P	chr2	64578892	64578997	+	106	0	1.96416	0	0	1.39269	0	1.67087	1.44911	0
ENSG00000199627.1	RNU6-1010P	chr7	131054886	131054992	-	107	0	0	0	0	0	0.690276	0	0	0
ENSG00000207399.1	RNU6-1011P	chr8	103384961	103385067	+	107	0	0	0	0	0	0.690276	1.65525	0	0
ENSG00000252415.1	RNU6-1012P	chr12	73679188	73679296	-	109	0	0	0	0	0	0	0	0	0
ENSG00000206907.1	RNU6-1013P	chr9	111839828	111839934	+	107	0	0	0	0	0	0	0	0	0
ENSG00000238456.1	RNU6-1014P	chr15	46660658	46660760	+	103	0	0	0	0	0	0	0	0	0
ENSG00000252930.1	RNU6-1015P	chrX	112919132	112919230	+	99	0	0	0	0	0	0	0	0	0
ENSG00000252498.1	RNU6-1016P	chr6	75644084	75644177	+	94	20.9019	33.2236	18.8128	21.5371	36.121	23.5722	23.5522	26.9627	26.6578
ENSG00000200483.1	RNU6-1017P	chr12	131815263	131815368	-	106	0	0	0	0	0	0	0	0	0
ENSG00000252386.1	RNU6-1018P	chr20	41684986	41685091	-	106	0	0	0	0	0	0	0	0	0
ENSG00000201294.1	RNU6-1019P	chr20	3360036	3360142	+	107	1.41249	1.2972	0.68863	0	2.75935	1.38055	2.48288	0.717784	1.46369
ENSG00000222255.1	RNU6-101P	chr12	101765406	101765509	-	104	0	2.00193	0	0.884829	0	0.710188	0.851501	0	3.01182
ENSG00000200554.1	RNU6-1020P	chr9	125303920	125304026	-	107	1.41249	0	0	0.860021	0	0.690276	0	0	0
ENSG00000200132.1	RNU6-1021P	chr18	14531676	14531782	-	107	0	0	0	0	0	0	0	0	0
ENSG00000201919.1	RNU6-1022P	chr1	21987816	21987919	+	104	0	0	0	0	0	0	0	0	0
ENSG00000251946.1	RNU6-1023P	chr6	54786387	54786492	+	106	0	0	0	0	0	0	0	0	0
ENSG00000206926.1	RNU6-1024P	chr3	15433110	15433216	-	107	0	1.2972	0	0	1.37967	0.690276	0.827627	0	0.731845
ENSG00000222561.1	RNU6-1025P	chr11	948421	948524	+	104	1.45324	0	1.41699	0	1.41947	0	0.851501	0	0.752956
ENSG00000207194.1	RNU6-1026P	chr1	50582404	50582511	+	108	2.09912	1.28519	1.36451	0.852058	1.3669	0	1.63993	0.711138	2.17521
ENSG00000206725.1	RNU6-1027P	chr2	229973315	229973421	+	107	0	0	0	0	0	0	0	0	0
ENSG00000252973.1	RNU6-1028P	chr19	19232855	19232947	+	93	0	0	0	0	0	0	0	0	0
ENSG00000206836.1	RNU6-1029P	chr2	197447745	197447851	+	107	0	0	0	0	0	0.690276	0	0	0
ENSG00000207214.1	RNU6-102P	chr7	124647719	124647822	+	104	0	0	0	0	0	0	0	0	0
ENSG00000207504.1	RNU6-1031P	chr1	67541127	67541233	+	107	0	0	0	0	0	0	0	0	0
ENSG00000206827.1	RNU6-1032P	chr18	22647582	22647688	+	107	0	0	0	0	0	0	0	0	0
ENSG00000202205.1	RNU6-1034P	chr17	29445300	29445400	-	101	0	0	0	0	0	0	0	0.760424	0
ENSG00000207206.1	RNU6-1035P	chr9	81725243	81725349	-	107	0	0	0	0	0	0	0	0	0
ENSG00000206686.1	RNU6-1036P	chr5	181007281	181007384	+	104	0	0	0	0	0	0	0	0	0
ENSG00000238680.1	RNU6-1037P	chr18	66946116	66946222	+	107	0	0	0	0	0	0	0	0	0
ENSG00000252325.1	RNU6-1038P	chr18	21879801	21879904	+	104	0	0	0	0	0	0	0	0	0
ENSG00000206658.1	RNU6-1039P	chr9	110369592	110369698	-	107	0.706247	0	0	0	0	0	1.65525	0	0
ENSG00000200556.1	RNU6-103P	chr16	58496908	58497014	+	107	0	0	0	0	0	0	0	0	0
ENSG00000206701.1	RNU6-1040P	chr8	84665759	84665865	-	107	0	0	0	0	0	0	0	0	0
ENSG00000252063.1	RNU6-1041P	chr19	53760087	53760188	-	102	0	0	0	0	0	0	0	0	0
ENSG00000206931.1	RNU6-1042P	chr1	150701866	150701972	+	107	0	0	0	0	0	0	0	0	0
ENSG00000222287.1	RNU6-1043P	chr16	30701337	30701435	-	99	0	2.80406	1.48855	3.71807	1.49116	0.746056	0	0	3.95492
ENSG00000207486.1	RNU6-1044P	chrX	73397531	73397637	-	107	0	0	0	0	0	0	0	0	0
ENSG00000252130.1	RNU6-1045P	chr2	191370938	191371044	+	107	1.41249	7.78322	3.44315	2.58006	4.13902	4.83193	3.31051	2.15335	2.92738
ENSG00000252347.1	RNU6-1046P	chr14	23259460	23259566	-	107	0	0	0	0	0	0	0.827627	0	0
ENSG00000201288.1	RNU6-1047P	chr3	127240968	127241074	-	107	0	0	0	0	0	0	0	0	0
ENSG00000200924.1	RNU6-1048P	chr2	43892690	43892796	+	107	2.11874	3.89161	3.44315	5.16012	6.89836	4.14166	3.31051	2.87114	2.92738
ENSG00000252223.1	RNU6-1049P	chr2	130109204	130109310	-	107	1.23593	1.51124	1.60451	0	1.37967	0.635054	0.413814	2.63427	0.731845
ENSG00000238509.1	RNU6-104P	chr8	43303376	43303482	+	107	0	0	0	0	0	0	0	0	0
ENSG00000222320.1	RNU6-1050P	chr18	31937533	31937639	+	107	0.706247	0.648602	0	0.860021	0	0.690276	2.48288	0.717784	0
ENSG00000202341.1	RNU6-1051P	chr2	237015204	237015305	-	102	0	0.680396	0	0.902179	0	0	0	0	0.76772
ENSG00000223330.1	RNU6-1052P	chr7	56402070	56402173	-	104	0	0	0	0	0	0	0	0	0
ENSG00000251739.1	RNU6-1053P	chr4	183705931	183706031	+	101	0	0	0	1.82222	2.92327	0	0	0	0.775321
ENSG00000223225.1	RNU6-1054P	chr4	118606450	118606553	+	104	0.465036	0.0934236	0	0.221207	1.41947	0.142038	0.928136	0.125543	0.376478
ENSG00000212387.1	RNU6-1055P	chr4	186501109	186501215	+	107	0	0	0	0	0	0	0	0	0
ENSG00000206723.1	RNU6-1056P	chrX	48724455	48724561	-	107	0	0.648602	0	0	0	0	0	0	0
ENSG00000252971.1	RNU6-1057P	chr17	20290257	20290358	+	102	0	0	1.44477	0	1.4473	0	0.868197	0.752969	0
ENSG00000200622.1	RNU6-1059P	chr4	95868667	95868764	-	98	0	0	0	0	0	0	0	0	0
ENSG00000200779.1	RNU6-105P	chr2	71379755	71379858	-	104	7.99281	6.0058	6.37645	9.73312	7.09736	7.81206	7.66351	8.12338	3.76478
ENSG00000207394.1	RNU6-1060P	chr6	23124981	23125087	-	107	0	0	0	0	0	0	0	0	0
ENSG00000252339.1	RNU6-1061P	chr16	71563430	71563528	-	99	0	0	0	0	0	0	0	0	0
ENSG00000206635.1	RNU6-1062P	chr1	151629324	151629430	+	107	1.41249	2.59441	0.68863	1.72004	1.37967	2.07083	2.48288	0	0.731845
ENSG00000222558.1	RNU6-1064P	chr9	107797744	107797847	-	104	0	0	0	0	0	0	0	0	0
ENSG00000207242.1	RNU6-1065P	chr17	10857899	10858004	-	106	0	0	0	0	0	0	0	0	0
ENSG00000200443.1	RNU6-1066P	chr22	27035887	27035991	+	105	0	0	0	0	0	0	0	0	0
ENSG00000207483.1	RNU6-1067P	chr10	28667919	28668025	+	107	0	0	0	0	0	0	0	0	0
ENSG00000222890.1	RNU6-1068P	chr12	101411357	101411459	+	103	0	0	0	0	0	0	0	0	0
ENSG00000252421.1	RNU6-1069P	chr12	31802958	31803090	-	133	0	0	0	0	0	0	0	0	0
ENSG00000207134.1	RNU6-106P	chr1	155358712	155358818	-	107	1.41249	1.2972	0	0	0	0.690276	0.827627	0	0
ENSG00000201789.1	RNU6-1071P	chr1	146288596	146288696	+	101	0	0	0	0	0	0	0	0	0
ENSG00000207434.1	RNU6-1072P	chr1	12922554	12922660	+	107	0	0	0	0	0	0	0	0	0
ENSG00000252991.1	RNU6-1073P	chr9	1001858	1001963	-	106	0	0	0	0	0	0	0	0	0
ENSG00000206722.1	RNU6-1074P	chr4	139256657	139256760	-	104	0	0	0	0	0	0	0	0	0
ENSG00000201260.1	RNU6-1075P	chr10	16207821	16207927	-	107	0	0	0	0	0	0	0	0	0
ENSG00000222329.1	RNU6-1076P	chr19	223158	223261	-	104	0.0508633	0.120116	0.651815	0.185814	0.809099	0	0.23842	0.280626	0.105414
ENSG00000222438.1	RNU6-1077P	chr12	130869736	130869837	-	102	0	0	0	0.902179	0	0	0	0.752969	0
ENSG00000201392.1	RNU6-1078P	chrX	71965972	71966074	-	103	0	0.67379	0	0.89342	1.43325	0	0.859768	0	0.760266
ENSG00000199731.1	RNU6-1079P	chr5	32234766	32234875	-	110	0.686985	0	0.669849	3.34626	5.36818	2.6858	4.02528	2.09462	1.42377
ENSG00000252452.1	RNU6-107P	chr2	232782665	232782766	+	102	2.2226	0.680396	2.16716	1.80436	5.78922	1.44823	2.60459	0.752969	3.07088
ENSG00000206709.1	RNU6-1080P	chr7	73339094	73339200	-	107	0	0	0	0	0	0	0	0	0
ENSG00000207267.1	RNU6-1081P	chr2	11233988	11234094	+	107	0	2.59441	2.06589	0	4.13902	0	0	0.717784	0
ENSG00000201444.1	RNU6-1082P	chr9	117707996	117708102	-	107	0	0	0	0	0	0	0	0	0
ENSG00000206749.1	RNU6-1083P	chr12	57806154	57806260	-	107	0	0	0.68863	0	0	0	1.65525	0.717784	0
ENSG00000199368.1	RNU6-1084P	chr8	11392411	11392517	-	107	0	0	0	0	0	0	0	0	0
ENSG00000200446.1	RNU6-1085P	chr7	35930158	35930264	-	107	0	0	0	0	0	0	0	0	0
ENSG00000222862.2	RNU6-1086P	chr8	27679836	27679935	+	100	0	0	0	0	0	0	0	0	0
ENSG00000252411.1	RNU6-1087P	chrX	35594173	35594273	+	101	0	0	0	0	0	0	0	0	0
ENSG00000252659.1	RNU6-1088P	chr12	120313238	120313341	-	104	0.726619	0	0	0.884829	0	0	0	2.21547	0
ENSG00000252282.1	RNU6-1089P	chr1	245023015	245023118	+	104	0	0.667311	0.708494	0	0	0	0.851501	0	0
ENSG00000202428.1	RNU6-108P	chr3	57536252	57536358	-	107	0	0	0	0.860021	1.37967	0	0	0	0
ENSG00000200935.1	RNU6-1090P	chr10	116538183	116538276	+	94	0	0	0	0	0	0	0	0	0
ENSG00000200815.1	RNU6-1091P	chr7	50435380	50435486	+	107	1.41249	0	1.37726	0	1.37967	0.690276	2.48288	0.717784	0
ENSG00000252764.1	RNU6-1092P	chr8	100683488	100683574	+	87	0	0	0	0	0	0.84896	0	0	0
ENSG00000212496.1	RNU6-1093P	chr12	50256238	50256344	-	107	0.706247	0	0	0	0	0	0	0	0
ENSG00000199286.1	RNU6-1094P	chr3	96608814	96608917	-	104	0	0	0	0	0	0	0	0	0
ENSG00000251957.1	RNU6-1095P	chr10	11923181	11923288	+	108	0.699707	0	0.682254	0	0	0	3.27986	0.711138	0
ENSG00000252898.1	RNU6-1096P	chr4	173446603	173446704	-	102	0.740867	0	0	0	0	0	0	0	0
ENSG00000200456.1	RNU6-1097P	chr7	44503773	44503879	-	107	0	0	0	0	0	0	0	0	0
ENSG00000252581.1	RNU6-1098P	chr3	149525631	149525726	+	96	0	1.44584	0	0	1.53776	1.53874	0	0	0.815702
ENSG00000200403.1	RNU6-1099P	chr1	19305076	19305182	-	107	0	0.648602	0	0	0	0	0	2.15335	2.92738
ENSG00000252173.1	RNU6-109P	chrY	16248935	16249041	+	107	0	0	0	0	0	0	0	0	0
ENSG00000206763.1	RNU6-10P	chr7	92701708	92701814	-	107	0.706247	0	0	0.860021	0	0	0	0.717784	0.731845
ENSG00000222623.1	RNU6-1100P	chr1	157784	157887	-	104	0.0508633	0.387041	0.54554	0.185814	0.369063	0.355094	0.23842	0.169852	0
ENSG00000252053.1	RNU6-1101P	chr3	194533503	194533583	-	81	0	0	0	0	0	0	0	0	0
ENSG00000251958.1	RNU6-1102P	chr1	78088988	78089083	-	96	0	0	0	0	0	0	0	0	0
ENSG00000206877.1	RNU6-1103P	chr7	24537332	24537438	+	107	0	0	0	0	0	0	0	0	0
ENSG00000207454.1	RNU6-1104P	chr7	101269938	101270041	-	104	0	0	0	0	0	0	0	0	0
ENSG00000207505.1	RNU6-1105P	chr3	186771841	186771947	-	107	0	0	0	0	0	0	0	0.717784	0
ENSG00000212147.1	RNU6-1106P	chr6	105045562	105045668	-	107	0.706247	0	0	0	5.51869	0.690276	2.48288	0	1.46369
ENSG00000201687.1	RNU6-1107P	chr11	113859346	113859449	+	104	0.726619	0	0.708494	0	1.41947	0.710188	0	0	0
ENSG00000252117.1	RNU6-1108P	chr15	44927600	44927703	-	104	0	0	0	0	0	0	0	0	0
ENSG00000212489.1	RNU6-1109P	chr3	190165417	190165523	-	107	2.82499	1.94581	1.37726	1.72004	2.75935	2.7611	1.65525	0	0.731845
ENSG00000207237.1	RNU6-110P	chr1	25964197	25964300	+	104	0	0	0	0	0	0	0	0	0
ENSG00000252271.1	RNU6-1110P	chr16	58384442	58384542	-	101	0	0	0	0	0	0	0	0	0
ENSG00000212420.1	RNU6-1111P	chr15	89886485	89886591	-	107	3.53123	0.648602	0.68863	0	5.51869	0.690276	2.48288	0.717784	1.46369
ENSG00000200455.1	RNU6-1112P	chr4	40077884	40077982	+	99	0	0	0.744277	0.929517	0	0.746056	0.894506	2.32736	0
ENSG00000207076.1	RNU6-1113P	chr6	43474186	43474292	+	107	0	0	0	0	0	0	0	0	0
ENSG00000251831.1	RNU6-1114P	chr6	16205014	16205120	+	107	0	0	0	0	0	0	0	0	0
ENSG00000199360.1	RNU6-1115P	chr6	110856417	110856522	+	106	0	0	0	0	0	0	0	0	0
ENSG00000253078.1	RNU6-1116P	chr2	37435510	37435608	-	99	0	0	0	0	0	0	0	0	0
ENSG00000207255.1	RNU6-1117P	chr2	35471605	35471708	+	104	0	0	0	0	0	0	0	0	0
ENSG00000222314.1	RNU6-1118P	chr10	38423625	38423728	+	104	0.0508633	0.0533849	0.212548	0.185814	1.78853	0.142038	0.161785	0.169852	1.00143
ENSG00000207077.1	RNU6-1119P	chr5	100153672	100153779	+	108	0	0	0	0	0	0	0	0	0
ENSG00000252988.1	RNU6-111P	chr2	73298683	73298787	+	105	0	0	0	0	0	0	0	0	0
ENSG00000199858.1	RNU6-1120P	chr3	178007672	178007779	-	108	0	0	0	0	0	0	0	0	0
ENSG00000252611.1	RNU6-1121P	chr10	114969460	114969568	-	109	0	0	0	0	0	0	1.62488	1.40923	0
ENSG00000207178.1	RNU6-1122P	chr2	182873841	182873947	+	107	0	0	0	0	0	0	0	0	0
ENSG00000199217.1	RNU6-1123P	chr11	119656311	119656416	+	106	0	0	0	0	0	0	0	0	0
ENSG00000206896.1	RNU6-1124P	chrX	42174279	42174385	-	107	0	0	0	0	0	0	0	0	0
ENSG00000200471.1	RNU6-1125P	chr7	54621025	54621131	+	107	0	0	0	0	0	0	0	0	0
ENSG00000206729.1	RNU6-1126P	chr7	55789368	55789474	+	107	0	0	0	0	0	0	0	0	0
ENSG00000207310.1	RNU6-1127P	chr3	119341834	119341940	-	107	0	0	0	0	0	0	0	0	0
ENSG00000199695.1	RNU6-1128P	chr22	31222745	31222853	-	109	0	0.636701	0	0	0	0	0	0	0
ENSG00000251773.1	RNU6-1129P	chr3	86235321	86235424	+	104	0	0	0	0	0	0	0	0	0
ENSG00000200469.1	RNU6-112P	chr4	88275205	88275308	-	104	1.45324	2.66925	1.41699	1.76966	4.25841	2.84075	3.406	3.69245	1.50591
ENSG00000202304.1	RNU6-1130P	chrX	130310072	130310178	-	107	0	0	0	0	0	0	0	0	0
ENSG00000201825.1	RNU6-1131P	chr18	47234442	47234548	-	107	0	0	0	0	0	0	0	0	0
ENSG00000239108.1	RNU6-1132P	chr2	132152243	132152349	-	107	0	0	0	0	0	0	0	0	0
ENSG00000222895.1	RNU6-1133P	chr6	31083010	31083109	+	100	0	0	0	0	0	0	0	0	0
ENSG00000202026.1	RNU6-1134P	chr17	31713753	31713853	+	101	0	0	0	0	0	0	0	0	0
ENSG00000223015.1	RNU6-1135P	chr11	87606783	87606885	+	103	0	0	0	0	0	0	0	0	0
ENSG00000252643.1	RNU6-1136P	chr7	102834605	102834708	+	104	0	0	0	0	1.41947	0.710188	0	0	0
ENSG00000252882.1	RNU6-1137P	chr17	43395993	43396091	-	99	0	0	0	0	0	0	0	0	0
ENSG00000202229.1	RNU6-1138P	chr14	23156309	23156414	-	106	0	0	0	0	0	0.696788	0	0	0
ENSG00000252462.1	RNU6-113P	chr21	17431547	17431647	+	101	0	0	0	0	0	0	0	0	0
ENSG00000222449.1	RNU6-1140P	chr2	237563165	237563270	+	106	0	0	0	0	0	0	0	0	0
ENSG00000201390.1	RNU6-1141P	chr10	21661635	21661741	-	107	4.23748	3.89161	2.06589	1.72004	8.27804	6.21248	2.48288	1.43557	4.39107
ENSG00000251934.1	RNU6-1143P	chr11	3714772	3714875	-	104	2.17986	1.33462	0	0.884829	1.41947	2.84075	5.10901	1.47698	3.01182
ENSG00000206974.1	RNU6-1144P	chr6	108292766	108292869	+	104	0	0.667311	0	0	0	0	0	0	0
ENSG00000206973.1	RNU6-1145P	chr2	61605616	61605722	+	107	0	0	0	0	0	0	0	0	0
ENSG00000252091.1	RNU6-1146P	chr20	56667430	56667531	+	102	0	0	0	0	0	0	0	0	0
ENSG00000200250.1	RNU6-1147P	chr2	127316873	127316979	+	107	0	0	0.68863	0.860021	1.37967	1.38055	0	0	0.731845
ENSG00000222924.1	RNU6-1148P	chr5	138069355	138069458	-	104	0	0	0	0	0	0	0	0	0
ENSG00000252619.1	RNU6-1149P	chr21	42417497	42417593	-	97	0	0	0	0	0	0	0	0	0
ENSG00000207435.1	RNU6-114P	chrX	3572857	3572961	+	105	0	0	0	0	0	0	0	0	0
ENSG00000252606.1	RNU6-1150P	chr21	43996322	43996420	-	99	0	0	0	0	0	0	0	0	0
ENSG00000207415.1	RNU6-1151P	chr8	9287472	9287578	-	107	0	0	0	0	0	0	0	0	0
ENSG00000207306.1	RNU6-1152P	chr17	48196680	48196786	-	107	0	0	0	0	0	0	0	0	0
ENSG00000252569.1	RNU6-1153P	chr16	53443228	53443332	-	105	0	0	2.10524	1.7528	2.8119	1.40685	2.53018	0.731456	0.745785
ENSG00000212303.1	RNU6-1154P	chr7	135665599	135665702	-	104	0	0	0	0	0	0.710188	1.703	0	0
ENSG00000200424.1	RNU6-1155P	chr16	58744251	58744357	-	107	0	0	0	0	0	0	0	0	0
ENSG00000222297.1	RNU6-1156P	chr11	125574719	125574818	+	100	0.755684	0.694004	0.736834	0	0	2.21579	0.885561	0	0.783074
ENSG00000207185.1	RNU6-1157P	chr11	118593988	118594093	+	106	2.13873	1.96416	0	0.868134	5.57075	0.696788	2.50631	1.44911	0
ENSG00000212469.1	RNU6-1158P	chr17	56871170	56871276	+	107	0	0	0	0	0	0	0	0	0
ENSG00000199803.1	RNU6-1159P	chr20	15021553	15021659	-	107	0	0	0	0	1.37967	0	0	0	0
ENSG00000201180.1	RNU6-115P	chr20	15022852	15022958	+	107	0.706247	0	0	0	1.37967	0.690276	0.827627	0	0
ENSG00000207276.1	RNU6-1160P	chr9	96256216	96256319	-	104	0	0	0	0	0	0	0	0	0
ENSG00000251985.1	RNU6-1161P	chr22	45624531	45624632	-	102	0	0	0	0	0	0.724113	0	0	0
ENSG00000207172.1	RNU6-1162P	chr14	63630678	63630781	+	104	1.45324	0.667311	0	0	1.41947	2.13056	0.851501	0	0.752956
ENSG00000201386.1	RNU6-1163P	chr6	112971493	112971599	+	107	0	0	0	0	0	0	0	0	0
ENSG00000201298.1	RNU6-1164P	chr5	134701172	134701278	-	107	0	0.648602	0.68863	0	0	0	0	2.15335	0.731845
ENSG00000222051.1	RNU6-1165P	chr10	101622859	101622965	+	107	0	0	0	0	1.37967	0.690276	1.65525	0	0.731845
ENSG00000200097.1	RNU6-1167P	chr10	35250959	35251052	-	94	0	0	0	0	0	0	0	0	0
ENSG00000212133.1	RNU6-1168P	chr2	88383494	88383597	-	104	0	0	0	0	0	0	0	0	0
ENSG00000200407.1	RNU6-1169P	chr15	41448742	41448844	-	103	0	0	0	0	0	0.717083	0.859768	0	0.760266
ENSG00000206769.1	RNU6-116P	chr18	61391595	61391703	+	109	0	0	0	0	0	0	0	0	0
ENSG00000251783.1	RNU6-1170P	chr10	42605158	42605263	+	106	0	1.30944	0	0.868134	0	0.696788	3.34174	0	0
ENSG00000252515.2	RNU6-1171P	chr1	148739379	148739479	+	101	0	0	0	0	0	0	0	0	0
ENSG00000202095.1	RNU6-1172P	chr8	96431054	96431160	-	107	0	0	0	0	0	0	0	0	0
ENSG00000253087.1	RNU6-1174P	chr3	134780527	134780627	-	101	0	0	0	0	0	0	0	0	0
ENSG00000202070.1	RNU6-1175P	chr11	70075363	70075469	+	107	0	0	0	0	0	0	0	0	0
ENSG00000212257.1	RNU6-1176P	chr1	65022968	65023074	-	107	0	0	0	0	0	0.690276	0	0	0
ENSG00000212360.1	RNU6-1177P	chr1	61852499	61852602	+	104	0	0	0	0.884829	0	0.710188	0	0.738489	0
ENSG00000252483.1	RNU6-1178P	chr17	20894532	20894638	-	107	0.706247	3.02897	0.68863	0	4.82886	2.07083	1.51456	2.74911	1.7052
ENSG00000207397.1	RNU6-1179P	chr19	22555261	22555367	+	107	0	0	0	0	0	0	0	0	0
ENSG00000202285.1	RNU6-117P	chr6	106738948	106739054	-	107	0	0	0	0	0	0	0	0	0
ENSG00000201805.1	RNU6-1180P	chr2	113086805	113086911	+	107	0	0	0	0	0	0	0	0	0
ENSG00000206918.1	RNU6-1181P	chr3	57512450	57512555	+	106	0	0	0	0	0	0	0	0	0
ENSG00000252863.1	RNU6-1183P	chr12	101871742	101871801	-	60	0	0	0	0	0	0	0	0	0
ENSG00000207318.1	RNU6-1184P	chr7	147831770	147831877	+	108	0	0	0	0	0	0	0	0	0
ENSG00000222361.1	RNU6-1186P	chr15	98074667	98074763	-	97	0	0	0	0	0	0	0	0	0
ENSG00000201641.1	RNU6-1187P	chr4	77150328	77150437	-	110	0	0	0	0	0	0	0	0	0
ENSG00000200665.1	RNU6-1188P	chr12	116082570	116082676	+	107	6.35622	9.08042	2.75452	3.44008	8.27804	9.66386	5.79339	3.58892	5.12291
ENSG00000206685.1	RNU6-1189P	chrX	47087506	47087612	+	107	0	0	0	0	0	0	0	0	0.731845
ENSG00000252361.1	RNU6-118P	chr11	62815966	62816067	-	102	0.740867	1.36079	2.16716	0.902179	4.34191	1.44823	3.47279	1.50594	3.07088
ENSG00000222743.1	RNU6-1190P	chr5	37619985	37620088	-	104	0.726619	0.667311	0.708494	1.76966	2.83894	2.84075	0.851501	0	2.25887
ENSG00000252608.1	RNU6-1191P	chr16	81106533	81106639	-	107	0	0	0	0	0	0	0	0	0
ENSG00000277029.1	RNU6-1192P	chr17	36404826	36404932	-	107	0	0	0	0	0	0	0	0	0
ENSG00000238551.1	RNU6-1193P	chr9	64380194	64380300	+	107	0	0.214039	0.137726	0	0	0	0	0	0
ENSG00000252017.1	RNU6-1194P	chr3	282689	282792	-	104	0	0	0	0	0	0	0	0	0
ENSG00000207198.1	RNU6-1195P	chr4	41113942	41114045	+	104	0	0	0	0	1.41947	0	0.851501	0	0
ENSG00000252030.1	RNU6-1196P	chr4	153265662	153265755	-	94	0.803919	0	0	0	0	0	2.82626	0.817052	1.66612
ENSG00000212485.1	RNU6-1197P	chr8	74079537	74079643	+	107	0	0	0	0	0	0	0	0	0
ENSG00000252713.1	RNU6-1198P	chr7	73507208	73507274	+	67	0	3.10748	0	2.74693	0	3.30714	2.64347	0	1.16877
ENSG00000223181.1	RNU6-1199P	chr1	758233	758336	-	104	0.726619	0	1.41699	0	0	0.142038	0.0766351	1.47698	0
ENSG00000201752.1	RNU6-119P	chr4	116839279	116839385	+	107	0	0	0	0	0	0	0	0	0
ENSG00000206889.1	RNU6-1200P	chr3	117544205	117544311	+	107	0	0	0	0	0	0	0	0.717784	1.46369
ENSG00000206954.1	RNU6-1201P	chr17	48088678	48088784	-	107	2.11874	2.59441	2.06589	0	0	0.690276	7.44865	1.43557	1.46369
ENSG00000222635.1	RNU6-1203P	chr12	48081319	48081428	+	110	0	0	1.3397	0	0	0	0.805056	1.39642	0
ENSG00000200818.1	RNU6-1204P	chr14	56824986	56825092	+	107	0	0	0	0	0	0	0	0	0
ENSG00000200495.1	RNU6-1205P	chr1	248912690	248912795	-	106	0	0	0	0	0	0	0	0.724555	0
ENSG00000252148.1	RNU6-1206P	chr2	201079842	201079944	+	103	0.733674	0	0	0	1.43325	0	0	0	0
ENSG00000207071.1	RNU6-1207P	chr10	45188790	45188896	-	107	0	0	0	0	0	0	0	0	0
ENSG00000238482.1	RNU6-1208P	chr1	24777873	24777979	-	107	1.41249	0.648602	1.37726	0	1.37967	0	2.48288	0.717784	0.731845
ENSG00000200525.1	RNU6-1209P	chr8	95055214	95055320	+	107	0.706247	0.648602	1.37726	2.58006	0	1.38055	0.827627	1.43557	2.92738
ENSG00000251886.1	RNU6-120P	chr18	21120404	21120506	-	103	0	0	0	0	0	0	0	0	0
ENSG00000200645.1	RNU6-1210P	chr18	14759188	14759294	+	107	0	0	0	0	0	0	0	0	0
ENSG00000238382.1	RNU6-1211P	chr1	232700204	232700308	+	105	0	0	0	0	0	0	0	0	0
ENSG00000252832.1	RNU6-1212P	chr10	19792998	19793101	-	104	0	0	0	0	0	0	0	0	0
ENSG00000252884.1	RNU6-1213P	chr8	80405516	80405609	+	94	0	0	0	0	0	0	0	0	0
ENSG00000200520.1	RNU6-1214P	chr4	139318378	139318486	+	109	1.38658	1.9101	0.675994	0.844241	0	2.03283	1.62488	0.704613	0
ENSG00000207170.1	RNU6-1215P	chr2	18583367	18583468	-	102	0	0	0	0	0	0	0	0	0
ENSG00000199460.2	RNU6-1216P	chr2	69182877	69182983	+	107	0	0	0	0	0	0.690276	0	0.717784	0
ENSG00000223208.1	RNU6-1217P	chr4	119434005	119434108	-	104	0.15259	0.206867	0.311737	0.407021	0.652957	0	0.23842	0.169852	0.376478
ENSG00000239175.1	RNU6-1218P	chr8	30043801	30043908	-	108	0	0	0	0	0	0	0	0	0
ENSG00000251952.1	RNU6-1219P	chr22	29191697	29191808	-	112	0	0	0	0	0	0	0	0	0
ENSG00000222457.1	RNU6-121P	chr1	154297650	154297748	+	99	0	0	0	0	0	0	0	0	0
ENSG00000252935.1	RNU6-1220P	chr8	78398515	78398622	-	108	0	0	0	0	0	0	0	0	0
ENSG00000207345.1	RNU6-1222P	chr6	148278672	148278778	+	107	0	0	0	0	0	0	0	0	0
ENSG00000252933.1	RNU6-1223P	chr19	1616492	1616595	-	104	1.45324	0	0.708494	0.884829	0	0.710188	1.703	0	0.752956
ENSG00000252593.1	RNU6-1224P	chr8	102533241	102533339	-	99	0	0	0	0	0	0	0	0	0
ENSG00000252145.1	RNU6-1225P	chrX	68102068	68102132	-	65	0	0	0	0	0	0	1.3624	0	0
ENSG00000207044.1	RNU6-1226P	chr6	112196440	112196546	-	107	0	0	0	0	0	0	0	0	0
ENSG00000206708.1	RNU6-1227P	chr3	39025987	39026093	+	107	0	0	0	0.860021	0	0	0	0	0
ENSG00000212316.1	RNU6-1228P	chr9	75198071	75198177	+	107	0	0	0	0	0	0	0	0	0
ENSG00000201165.1	RNU6-1229P	chr7	65023204	65023310	-	107	0	0	0	0	0	0	0	0	0
ENSG00000252627.1	RNU6-122P	chrX	123874459	123874565	+	107	0	0	0.68863	0.860021	1.37967	0	0	0	0.731845
ENSG00000207121.1	RNU6-1230P	chr4	149934376	149934483	+	108	0	0	0	0	0	0	0	0	0
ENSG00000252994.1	RNU6-1231P	chr10	102803929	102804031	+	103	0	1.34758	0.715373	0	0	1.43417	0	0	0
ENSG00000252108.1	RNU6-1232P	chr5	68159061	68159146	-	86	0	0	0	0	0	0	0	0	0
ENSG00000199792.1	RNU6-1233P	chr3	175397247	175397348	-	102	0	0	0	0	0	0	0	0	0
ENSG00000252686.1	RNU6-1234P	chr14	29811916	29812018	+	103	0	0	0	0	0	0.717083	0	0	0
ENSG00000207289.1	RNU6-1235P	chr15	21307749	21307855	+	107	0	0	0.227248	0	0.455292	0	0	0	0.241509
ENSG00000252889.1	RNU6-1236P	chr3	109225129	109225227	+	99	0	0	0	0	0	0	0	0	0
ENSG00000207508.1	RNU6-1237P	chr1	40177843	40177949	+	107	2.11874	1.2972	2.06589	6.02014	0	0	1.65525	2.15335	1.46369
ENSG00000253024.1	RNU6-1238P	chr11	67395210	67395311	-	102	0	0	0.722386	0	0	0.724113	0	1.50594	0.76772
ENSG00000212612.1	RNU6-1239P	chr14	18978847	18978953	+	107	0	0	0	0	0	0	0	0	0
ENSG00000251972.1	RNU6-123P	chr21	25943044	25943145	-	102	2.2226	1.36079	0.722386	0	8.68382	0.724113	2.60459	0.752969	0
ENSG00000202025.1	RNU6-1240P	chr1	186311825	186311928	-	104	2.17986	0	0	2.65449	2.83894	2.13056	11.921	5.90791	8.28251
ENSG00000207266.1	RNU6-1241P	chr16	27998295	27998401	-	107	0	0	0	0	0	0	0	0	0
ENSG00000212354.1	RNU6-1242P	chr18	39678520	39678622	-	103	0	0	0	0	0	0	0	0	0
ENSG00000200898.1	RNU6-1243P	chr11	61937894	61938000	+	107	0	0	0	0	0	0	0	0	0
ENSG00000200484.1	RNU6-1244P	chr10	32394558	32394665	-	108	0	0	0	0	0	0	0	0	0
ENSG00000223062.1	RNU6-1245P	chr1	27824538	27824643	+	106	0	0	0	0	0	0	0	0	0
ENSG00000212366.1	RNU6-1246P	chr1	72717663	72717769	-	107	3.53123	10.3776	6.8863	6.88017	16.5561	10.3541	7.44865	10.7668	12.4414
ENSG00000252431.1	RNU6-1247P	chr6	151280515	151280612	-	98	3.08442	2.1245	3.00749	0.939002	1.50638	0.753669	0	0	0
ENSG00000212398.1	RNU6-1248P	chr1	223690051	223690114	+	64	0	0	0	0	0	0	0	0	0
ENSG00000200107.1	RNU6-1249P	chr17	55551810	55551920	+	111	0	0	0	0	0	0	0	0	0
ENSG00000212520.1	RNU6-1250P	chr10	67808502	67808608	+	107	0	0	0	0	0	0	0	0	0
ENSG00000201372.1	RNU6-1251P	chr20	43473013	43473119	+	107	0.706247	0	0.68863	0	1.37967	2.07083	0	0	1.46369
ENSG00000199924.1	RNU6-1252P	chr4	52494849	52494952	+	104	0	0	0	0	0	0	0	0	0
ENSG00000212568.1	RNU6-1254P	chr7	66891188	66891291	+	104	0	0	0	0	0	0.710188	0	0	0.752956
ENSG00000200304.1	RNU6-1255P	chr8	130069541	130069652	-	112	0	0.619646	0	0	1.31808	0	0	0	0
ENSG00000252348.1	RNU6-1256P	chr3	101615826	101615928	+	103	0	0	0	0	0	0	0	0	0.760266
ENSG00000207355.1	RNU6-1257P	chr20	24974171	24974280	+	110	0.686985	0	0	0.836566	0	0.67145	0	0	1.42377
ENSG00000252720.1	RNU6-1258P	chr14	93437400	93437510	-	111	0	0	0	0	0	0	0	0	0
ENSG00000207234.1	RNU6-125P	chr1	88816779	88816885	+	107	1.41249	3.89161	0.68863	3.44008	1.37967	4.14166	0.827627	2.15335	0.731845
ENSG00000199814.1	RNU6-1260P	chr9	14850429	14850535	+	107	0	0	0	0	0	0	0	0	0
ENSG00000253003.1	RNU6-1261P	chr14	34675891	34675994	+	104	0	0	0	0	0	0	0	0	0
ENSG00000252026.1	RNU6-1262P	chr16	68284223	68284318	-	96	2.36151	2.89168	1.53507	0.958565	1.53776	1.53874	0	0	3.26281
ENSG00000207331.1	RNU6-1263P	chr3	98908459	98908564	+	106	0	0	0	0	0	0	0	0	0
ENSG00000206618.1	RNU6-1264P	chr17	6207163	6207269	+	107	0	0	0	0	0	0	0	0	0
ENSG00000252151.1	RNU6-1265P	chr1	14124233	14124335	-	103	0	0	0	0	0	0	0	0	0
ENSG00000199664.1	RNU6-1266P	chr10	77776951	77777055	-	105	0.719699	0	0	0	0	0	0.843392	0	0.745785
ENSG00000222679.1	RNU6-1267P	chr17	30288071	30288177	-	107	0.706247	0.648602	0	0.860021	2.75935	0.690276	0	1.43557	2.92738
ENSG00000212516.1	RNU6-1268P	chr14	19422815	19422921	-	107	0	0	0	0	0	0	0	0	0
ENSG00000212441.1	RNU6-1269P	chr9	40233923	40234029	+	107	0	0.214039	0.137726	0	0	0	0	0	0
ENSG00000252494.1	RNU6-126P	chr11	78133420	78133522	-	103	1.46735	2.69516	3.57686	3.57368	2.8665	2.15125	0.859768	2.23698	2.2808
ENSG00000252937.1	RNU6-1270P	chr3	73241789	73241896	-	108	0	0	0	0	0	0	0	0	0
ENSG00000252858.1	RNU6-1271P	chr12	76139567	76139671	+	105	0	0	0	0	0	0	0	0	0
ENSG00000199646.1	RNU6-1272P	chr7	138876359	138876465	-	107	1.41249	0	0	1.72004	1.37967	0.690276	1.65525	0.717784	2.19553
ENSG00000199903.1	RNU6-1273P	chr12	51037499	51037602	+	104	0	0	0	0	0	0	0	0	0
ENSG00000207287.1	RNU6-1274P	chr10	96743167	96743273	+	107	0	0	0	0	0	0	0	0	0
ENSG00000212389.1	RNU6-1275P	chr2	147877422	147877528	+	107	1.41249	1.94581	1.37726	1.72004	4.13902	2.07083	0	2.87114	1.46369
ENSG00000202242.1	RNU6-1276P	chr8	27773645	27773748	+	104	0	0	0	0	0	0	0.851501	0	0
ENSG00000201431.1	RNU6-1277P	chr14	37827798	37827904	-	107	0	0	0	0	0	0	0	0	0
ENSG00000251939.1	RNU6-1278P	chr18	46121615	46121721	-	107	1.41249	1.94581	0	0	2.75935	1.38055	0.827627	0	0.731845
ENSG00000206644.1	RNU6-1279P	chr3	196393710	196393812	-	103	0.733674	0	0.715373	0.89342	0	0	0.859768	1.49132	0
ENSG00000212199.1	RNU6-127P	chr2	131229607	131229713	+	107	3.00155	2.27011	1.94882	0	0	1.78091	0.413814	3.40947	0.365922
ENSG00000202081.1	RNU6-1280P	chr15	85651522	85651628	-	107	2.82499	0.648602	2.06589	2.58006	6.89836	1.38055	1.65525	1.43557	0.731845
ENSG00000252032.1	RNU6-1281P	chr1	51538625	51538729	-	105	0	0	0	0	0	0	0	0	0
ENSG00000252544.1	RNU6-1282P	chr4	151300518	151300613	+	96	0.787171	0.722921	0.767535	2.87569	4.61328	1.53874	5.53476	0.80003	0.815702
ENSG00000202184.1	RNU6-1283P	chr1	246189014	246189118	-	105	3.59849	3.30478	4.21048	3.50561	1.40595	7.03424	3.37357	6.5831	0.745785
ENSG00000200571.1	RNU6-1284P	chr3	136430084	136430183	-	100	0.755684	2.08201	0	0	2.9525	3.69298	0.885561	1.53606	0
ENSG00000200350.1	RNU6-1285P	chr4	154543933	154544037	-	105	2.8788	3.30478	2.80699	0.876402	2.8119	2.11027	3.37357	2.19437	2.23735
ENSG00000206598.1	RNU6-1286P	chr6	121354354	121354460	+	107	0	0	0	0	0	0	0	0	0
ENSG00000199784.1	RNU6-1287P	chr15	56274530	56274636	-	107	0	0	0	0.860021	0	0	0	0	0
ENSG00000251859.1	RNU6-1288P	chr2	14274622	14274725	-	104	0	0	0	0	0	0	0	0	0
ENSG00000207160.1	RNU6-1289P	chr18	26366301	26366406	-	106	1.42582	2.61888	3.47563	2.6044	4.17807	3.48394	2.50631	2.89822	1.4775
ENSG00000206703.1	RNU6-128P	chr4	158794590	158794696	-	107	0	0.648602	0	0	1.37967	0.690276	0.827627	0	0
ENSG00000199827.1	RNU6-1290P	chr2	175029769	175029877	+	109	0	0	0	0	0	0	0	0	0
ENSG00000252400.1	RNU6-1291P	chr14	51522864	51522967	+	104	0	0	0	0	0	0	0	0	0
ENSG00000206583.1	RNU6-1292P	chr11	85509938	85510044	+	107	0	0	0	0	0	0	0.827627	0.717784	0
ENSG00000206804.1	RNU6-1293P	chr9	64880369	64880475	-	107	0	0	0	0	0	0	0	0	0
ENSG00000251804.1	RNU6-1294P	chr3	142407657	142407737	-	81	2.79883	0.856795	0	0	3.64506	0	0	0	2.90027
ENSG00000206606.1	RNU6-1296P	chr5	51167541	51167647	-	107	0	0	0	0	0	0	0	0	0
ENSG00000207144.1	RNU6-1297P	chr1	155419397	155419500	+	104	0	0.667311	0	0	1.41947	0	0.851501	0	0
ENSG00000199326.1	RNU6-1298P	chr4	88226729	88226829	+	101	0	0	0	0	0	0	0	0	0
ENSG00000252125.1	RNU6-1299P	chr6	107133071	107133170	+	100	0	0	0	0	0	0	0	0	0.783074
ENSG00000212324.1	RNU6-129P	chr10	83764358	83764464	+	107	0	0	0	0	0	0	0	0	0
ENSG00000207334.1	RNU6-12P	chr8	118976513	118976619	+	107	0	0	0	0	0	0	0	0	0
ENSG00000212348.1	RNU6-1300P	chr8	74048677	74048784	+	108	0	0	0	0	0	0	0	0	0
ENSG00000199594.1	RNU6-1301P	chr3	37140327	37140430	+	104	0.726619	0.667311	0	0	0	0.710188	0	0	0
ENSG00000201711.1	RNU6-1303P	chr9	77635203	77635309	-	107	0	0	0	0	0	0	0	0	0
ENSG00000223306.2	RNU6-1304P	chr1	225741275	225741380	+	106	0	0	0	0	0	0	0	0	0
ENSG00000201223.1	RNU6-1305P	chr5	36155119	36155222	+	104	0.726619	1.33462	0	0.884829	2.83894	2.13056	1.703	2.21547	5.27069
ENSG00000202089.1	RNU6-1306P	chr11	63882587	63882685	-	99	0	0	0	0	0	0.746056	0	0	0
ENSG00000212314.2	RNU6-1307P	chr19	54263951	54264053	-	103	0	0	0	0	0	0	0	0	0
ENSG00000252626.1	RNU6-1308P	chr3	107007568	107007670	+	103	0	0	0	0	0	0	0	0	0
ENSG00000200175.1	RNU6-1309P	chr1	150812591	150812698	-	108	0	0	0	0.852058	1.3669	0	1.63993	0	0
ENSG00000223044.1	RNU6-130P	chr6	82210338	82210440	-	103	2.20102	2.02137	2.14612	0.89342	8.59951	5.01958	2.5793	1.49132	0.760266
ENSG00000206880.1	RNU6-1310P	chr1	168263375	168263481	-	107	0	0	0.68863	0	0	1.38055	0	0	0.731845
ENSG00000207459.1	RNU6-1311P	chr5	134634839	134634945	-	107	0	0	0	0	0	0	0	0	0
ENSG00000199295.1	RNU6-1312P	chr2	83657735	83657842	+	108	0	0	0	0	0	0	0	0	0
ENSG00000199492.1	RNU6-1313P	chr17	49966075	49966176	-	102	0	0	0	0	0	0	0	0	0
ENSG00000252948.1	RNU6-1314P	chrY	26360989	26361092	+	104	0	0	0	0	0	0	0	0	0
ENSG00000252996.1	RNU6-1315P	chr12	2954240	2954338	-	99	0	0	0	0	0	0	0.894506	0	0
ENSG00000206969.1	RNU6-1316P	chr14	102865856	102865963	+	108	0	0.642596	0.682254	0	1.3669	0	0	0	0.725069
ENSG00000201452.1	RNU6-1317P	chr3	175767558	175767661	+	104	0	0	0	0	0	0	0	0	0
ENSG00000202259.1	RNU6-1318P	chr1	100000637	100000739	-	103	0.733674	0	0	0	0	0.717083	0.859768	0	0
ENSG00000212157.1	RNU6-1319P	chr1	223976146	223976249	-	104	0.0508633	0.0667311	0.212548	0.185814	0.24131	0.497131	0.0681201	0.169852	0
ENSG00000212446.1	RNU6-131P	chr17	44135883	44135989	-	107	0	0	0	0	0	0	0	0	0
ENSG00000212140.1	RNU6-1320P	chr2	94846533	94846639	-	107	0	0	0	0	0	0	0	0	0
ENSG00000212207.1	RNU6-1321P	chrX	41570923	41571029	-	107	0	1.2972	0.68863	0	1.37967	0.690276	0	2.87114	0.731845
ENSG00000201179.1	RNU6-1322P	chr7	105332790	105332896	+	107	1.41249	1.94581	0.68863	0	1.37967	3.45138	3.31051	1.43557	0.731845
ENSG00000206752.1	RNU6-1323P	chrX	116850839	116850945	-	107	0	0	0	0	0	0	0	0	0
ENSG00000206949.1	RNU6-1324P	chr8	66501205	66501311	-	107	0	0	0	0	0	0	0	0	0
ENSG00000201775.1	RNU6-1325P	chr4	59834063	59834167	+	105	0	0	0	0	0	0	0	0	0
ENSG00000212564.1	RNU6-1326P	chr21	15614283	15614389	+	107	0	0	0	0	0	0	0	0	0
ENSG00000202172.1	RNU6-1327P	chr9	558826	558930	+	105	0	0.660956	0.701747	1.7528	1.40595	2.8137	0	0.731456	0.745785
ENSG00000222870.1	RNU6-1328P	chr7	94495299	94495404	+	106	0	0	0	0	0	0	0	0	0
ENSG00000202534.1	RNU6-1329P	chr12	92952639	92952745	+	107	0	0	0	0	0	0	0	0	0
ENSG00000206590.1	RNU6-132P	chr15	89714232	89714338	+	107	0	0	0	0	0	0	0	0	0
ENSG00000199645.1	RNU6-1330P	chr5	74779309	74779413	+	105	23.0304	19.8287	23.1576	19.2808	40.7726	34.4678	21.9282	13.8977	14.9157
ENSG00000200528.1	RNU6-1331P	chr8	53914719	53914824	+	106	0	0	0	0	2.78538	0.696788	0	0	0.738749
ENSG00000252475.1	RNU6-1332P	chr15	44962830	44962933	+	104	0	0	0	0	0	0	0	0	0
ENSG00000251971.1	RNU6-1333P	chr2	238028971	238029063	-	93	0.812563	0.746241	0	0	0	1.58838	1.90443	0.825837	0
ENSG00000251841.1	RNU6-1334P	chrY	2784749	2784853	+	105	0	0	0	0	0	0	0	0	0
ENSG00000202296.1	RNU6-1335P	chr7	56340231	56340337	-	107	0	0	0	0	0	0	0	0	0
ENSG00000206613.1	RNU6-1336P	chr4	168686608	168686716	-	109	0	0	0.675994	0	0	0	0	0	0
ENSG00000252334.1	RNU6-1337P	chr19	58483749	58483843	-	95	0	0	1.55123	0.968655	0	0	0	0	0
ENSG00000252137.1	RNU6-1338P	chr6	75593055	75593145	+	91	0	0	0	0	0	0	0	0	0
ENSG00000200444.1	RNU6-1339P	chr15	83824863	83824953	-	91	0.830422	0	0	0	0	0	0	0	0
ENSG00000206716.1	RNU6-133P	chrX	21214637	21214743	+	107	0	0	0	0	0	0	0	0	0
ENSG00000207167.1	RNU6-1340P	chr16	19012157	19012263	+	107	0	0	0	0	0	0	0	0	0
ENSG00000252578.1	RNU6-135P	chr1	23163953	23164053	+	101	0	0.687133	2.18862	0.911111	1.46163	0.731282	1.75359	2.28127	0
ENSG00000207393.1	RNU6-136P	chr2	218589214	218589320	-	107	0.706247	0	0.68863	0	0	1.38055	1.65525	0.717784	0
ENSG00000200550.1	RNU6-137P	chr2	42712740	42712847	+	108	1.39941	0.642596	1.36451	4.26029	5.46759	2.73554	3.27986	1.42228	1.45014
ENSG00000251761.1	RNU6-138P	chr3	18954943	18955049	-	107	0.706247	0	0	0	0	0	0	0	0
ENSG00000252449.1	RNU6-139P	chr3	62814382	62814491	+	110	0	0	0	0	0	0	0	0	0
ENSG00000206975.1	RNU6-13P	chr8	56917084	56917190	+	107	0	0	0	0	0	0	0	0	0
ENSG00000207296.1	RNU6-140P	chr19	38797002	38797109	-	108	0	0	0	0	0	0	0	0	0
ENSG00000222431.1	RNU6-141P	chr6	20452369	20452473	-	105	2.1591	1.98287	0.701747	0	4.21786	2.8137	0	0.731456	0.745785
ENSG00000206746.1	RNU6-142P	chr18	62731226	62731332	-	107	1.41249	0.648602	0.68863	5.16012	2.75935	2.7611	4.96576	5.02449	2.19553
ENSG00000252751.1	RNU6-143P	chr3	124407691	124407783	+	93	0	0	0	0	0	0	0.952216	0	0
ENSG00000206678.1	RNU6-144P	chr8	137105352	137105458	+	107	0	0	0	0	0	0	0	0	0
ENSG00000207307.1	RNU6-145P	chr4	76532222	76532327	-	106	0	1.96416	0.695126	0.868134	2.78538	2.09036	0	0.724555	0
ENSG00000207332.1	RNU6-146P	chrX	3607258	3607365	-	108	28.3381	22.8122	29.3369	33.6563	49.2083	30.4329	35.2585	24.8898	46.7669
ENSG00000206710.1	RNU6-147P	chr20	49972106	49972212	+	107	0	0	0	0	0	0	0	0	0
ENSG00000252823.1	RNU6-148P	chr12	89754059	89754152	+	94	0	0	0	0	0	0	0	0	0
ENSG00000207360.1	RNU6-14P	chr9	15776181	15776286	-	106	0	0	0	0	0	0	0	0	0
ENSG00000252046.1	RNU6-150P	chr6	20993474	20993568	-	95	0.795457	0.73053	0	0	0	1.55494	0	1.6169	0
ENSG00000201028.1	RNU6-151P	chr1	111650431	111650537	-	107	2.11874	0	1.37726	0.860021	2.75935	2.7611	4.13814	0.717784	1.46369
ENSG00000206764.1	RNU6-152P	chr1	182327068	182327174	+	107	0	0	0	0	0	0	0	0	0
ENSG00000201292.1	RNU6-153P	chr6	166209403	166209506	+	104	0	0	0	0	0	0	0	0	0
ENSG00000207033.1	RNU6-154P	chrX	116400848	116400953	-	106	0	0	0	0	0	0	0	0	0
ENSG00000252156.1	RNU6-155P	chr6	75768059	75768158	-	100	0	0.694004	1.47367	0	0	0	0.885561	0	0.783074
ENSG00000278331.1	RNU6-156P	chr9	40759600	40759706	-	107	0	0	0	0	0	0	0	0	0
ENSG00000206684.1	RNU6-157P	chr1	172366540	172366646	+	107	0	0	0	0.860021	0	0	0.827627	0	0
ENSG00000252913.1	RNU6-158P	chr4	48932755	48932854	-	100	0	0	0	0	0	0	0	0	0
ENSG00000212382.1	RNU6-159P	chr16	27863251	27863356	+	106	0	0	0	0	0	0	0	0	0
ENSG00000207264.1	RNU6-15P	chr10	21321961	21322067	+	107	0	0	0	0	0	0	0	0	0
ENSG00000207321.1	RNU6-160P	chr1	153331622	153331728	+	107	0	0	0	0	0	0	0	0	0
ENSG00000199921.1	RNU6-161P	chr1	76753135	76753240	+	106	0	0	0	0	0	0	0	0	0
ENSG00000252037.1	RNU6-162P	chr7	143574746	143574848	+	103	0	0	0	0	0	0	0	0	0
ENSG00000207124.1	RNU6-163P	chr10	4514952	4515057	+	106	0	0	0	0	0	0	0	0	0
ENSG00000201474.1	RNU6-164P	chr5	162477891	162477993	+	103	0	0	0	0	0	0	0	0	0
ENSG00000252979.1	RNU6-165P	chr19	53766534	53766632	-	99	0	0	0	0	0	0	0	0	0
ENSG00000207099.1	RNU6-166P	chr12	65095749	65095855	+	107	0	0	0	0	0	0	0	0	0
ENSG00000207019.1	RNU6-167P	chr18	31345362	31345467	-	106	0	0	0	0	0	0	0	0	0
ENSG00000251998.1	RNU6-168P	chr5	163796065	163796165	-	101	0	0	0	0	0	0	0	0	0
ENSG00000202206.1	RNU6-169P	chr2	195514036	195514142	+	107	0	0	0	0	0	0	0	0	0
ENSG00000207113.1	RNU6-16P	chr11	88612805	88612911	-	107	0	0	0	0	0	0	0	0	0
ENSG00000199702.1	RNU6-170P	chr18	12304091	12304194	-	104	0	0	0	0	0	0	0	0	0
ENSG00000207082.1	RNU6-171P	chr1	164639565	164639671	+	107	1.41249	3.24301	1.37726	3.44008	11.0374	2.7611	9.93153	2.87114	2.92738
ENSG00000222932.1	RNU6-172P	chr12	101796410	101796502	-	93	3.25025	3.7312	0.792294	3.95794	3.17473	1.58838	2.85665	0	3.36806
ENSG00000201085.1	RNU6-173P	chr4	188121531	188121634	-	104	0.726619	0	0	0	0	0	0	0	0
ENSG00000222338.1	RNU6-174P	chr12	3726222	3726327	-	106	0	0	0	0	0	0	0	0	0
ENSG00000252705.1	RNU6-175P	chr2	132406752	132406858	-	107	0	0	0	0	0	0	0	0	0
ENSG00000253005.1	RNU6-176P	chr1	28142737	28142841	-	105	0	0	0	0	0	0	0	0	0
ENSG00000223189.1	RNU6-177P	chr7	128627172	128627275	+	104	0.15259	0.260251	0.262143	0.185814	0.383257	0.710188	0.919621	0.790183	1.50591
ENSG00000207361.1	RNU6-178P	chr8	28416448	28416551	+	104	0	0	0	0	0	0	0	0	0
ENSG00000200220.1	RNU6-179P	chr1	154039916	154040022	-	107	0	0	0.68863	0	0	0	0	0	0
ENSG00000206972.1	RNU6-17P	chr15	30254402	30254508	-	107	0	0	0	0	0	0	0	0	0
ENSG00000252506.1	RNU6-180P	chr1	229383128	229383188	+	61	0	0	0	0	0	0	0	0	0
ENSG00000200095.1	RNU6-181P	chr15	100560686	100560792	-	107	0	0	0	0	1.37967	0	1.65525	0	0
ENSG00000252779.1	RNU6-182P	chr2	171856566	171856670	-	105	0	0	0	0	0	0.703424	0	0	0
ENSG00000200331.1	RNU6-183P	chr5	78314916	78315025	-	110	0	0	0	0	0	0	0	0	0
ENSG00000252323.1	RNU6-184P	chrY	16336283	16336389	-	107	0	0	0	0	0	0	0	0	0
ENSG00000207150.1	RNU6-185P	chr15	87474183	87474289	-	107	0	0	0	0	0	0	0	0	0
ENSG00000206866.1	RNU6-187P	chr2	176929985	176930090	-	106	0	0	0	0	0	0	0	0	0
ENSG00000201077.1	RNU6-188P	chr15	42427591	42427697	-	107	0	0	0.68863	0	0	0	1.65525	0.717784	2.19553
ENSG00000251929.1	RNU6-189P	chr14	49901850	49901950	-	101	0	0	0	0	0	0	0	0	0
ENSG00000207257.1	RNU6-18P	chr15	32284152	32284258	+	107	0	0	0	0	0	0	0	0	0
ENSG00000206881.1	RNU6-190P	chr6	17619533	17619634	+	102	1.48173	0.680396	1.44477	1.80436	1.4473	0.724113	1.73639	0.752969	0.76772
ENSG00000252104.1	RNU6-191P	chr4	64397694	64397787	-	94	0	0	0	0	0	0	0	0	0
ENSG00000212555.1	RNU6-192P	chr20	17903762	17903861	+	100	0	0	0	0	0	0	0	0	0
ENSG00000222909.1	RNU6-193P	chr10	34942969	34943075	+	107	0	0	0	0	0	0	0	0	0
ENSG00000200732.1	RNU6-194P	chr6	119327281	119327385	+	105	0	0	0	0	0	0	0	0	0.745785
ENSG00000223284.1	RNU6-195P	chr19	40708055	40708163	-	109	1.38658	0.636701	1.35199	0	0	0	0.812442	1.40923	0
ENSG00000207042.1	RNU6-196P	chr16	21642294	21642400	+	107	0	0	0	0	0	0	0.827627	0.717784	0
ENSG00000252489.1	RNU6-197P	chr4	56288485	56288584	-	100	0.755684	0	0.736834	0	0	0	0	0	0
ENSG00000206985.1	RNU6-198P	chr2	39082589	39082692	+	104	0.726619	2.00193	0.708494	0.884829	4.25841	0.710188	0	2.95396	2.25887
ENSG00000199824.1	RNU6-199P	chr12	51162901	51163007	+	107	0.706247	0	0.68863	0	5.51869	3.45138	0.827627	0	0.731845
ENSG00000207449.1	RNU6-19P	chr15	65553081	65553187	-	107	0	0.648602	0	0	1.37967	0.690276	0.827627	0	0
ENSG00000201613.1	RNU6-200P	chr6	126590287	126590393	-	107	0	0	0	0	1.37967	0	0	0	0
ENSG00000252909.1	RNU6-201P	chr22	31837238	31837298	+	61	0	0	1.20792	0	0	1.21081	1.45174	0	1.28373
ENSG00000251807.1	RNU6-202P	chrX	41919254	41919349	-	96	2.36151	0.722921	2.30261	1.91713	3.07552	1.53874	1.84492	3.20012	2.44711
ENSG00000206765.1	RNU6-203P	chrX	133531723	133531826	-	104	0	0	0	0	0	0	0	0	0
ENSG00000199335.1	RNU6-204P	chr4	3044101	3044207	+	107	0	0	0	0	0	0	0	0	0
ENSG00000212160.1	RNU6-205P	chr4	110278185	110278291	+	107	0	0	0	0	0	0	0	0	0
ENSG00000206843.1	RNU6-206P	chr7	139315291	139315394	-	104	0	0	0	0	0	0	0	0	0.752956
ENSG00000206864.1	RNU6-207P	chrX	105676071	105676177	-	107	0	1.2972	0	0.860021	0	3.45138	0	0	0
ENSG00000199301.1	RNU6-208P	chr16	71666091	71666197	+	107	0.706247	1.2972	0.68863	0	0	1.38055	1.65525	0	0.731845
ENSG00000206845.1	RNU6-209P	chr5	164935162	164935268	-	107	0	0	0	0	0	0	0	0	0
ENSG00000206833.1	RNU6-20P	chr16	57830536	57830642	-	107	0	0	0	0	0	0	0	0	0
ENSG00000252752.1	RNU6-210P	chr1	93010257	93010351	+	95	0	0	0	0	0	0	0	0	0
ENSG00000206774.1	RNU6-211P	chr5	80365726	80365832	-	107	0	0	0	0	0	0	0	0	0
ENSG00000199512.1	RNU6-212P	chr15	59341314	59341417	-	104	0	0.667311	0	0.884829	0	0.710188	2.5545	0	3.01182
ENSG00000206778.1	RNU6-213P	chr16	15877163	15877266	-	104	0.726619	0	0	0	1.41947	0.710188	0	0.738489	0
ENSG00000206857.1	RNU6-214P	chr6	120526294	120526400	-	107	2.11874	1.2972	0.68863	0	0	0	1.65525	4.3067	1.46369
ENSG00000202039.1	RNU6-215P	chr7	5180061	5180162	+	102	0	0	0	0	0	0	0	0	0
ENSG00000200152.1	RNU6-216P	chr11	74968189	74968292	-	104	1.45324	0.667311	0	1.76966	4.25841	2.13056	2.5545	1.47698	2.25887
ENSG00000206891.1	RNU6-217P	chr3	77811741	77811844	-	104	0	0	0	0	0	0	0	0	0
ENSG00000252929.1	RNU6-218P	chr7	6057500	6057604	+	105	1.4394	1.32191	0.701747	1.7528	2.8119	2.11027	0.843392	0.731456	3.72892
ENSG00000201598.1	RNU6-219P	chr18	58805268	58805374	+	107	0	0	0	0	0	0	0	0	0
ENSG00000207441.1	RNU6-21P	chr16	62187540	62187646	-	107	0	0	0	0	0	0	0	0	0
ENSG00000212221.1	RNU6-220P	chr8	143350172	143350278	+	107	0	0	0	0	0	0	0	0	0
ENSG00000238493.1	RNU6-221P	chr2	55456106	55456204	-	99	0	0	0	0	0	0	0	0	0
ENSG00000199308.1	RNU6-222P	chr19	54868939	54869045	-	107	0	0	0	0	0	0	0	0	0
ENSG00000199700.1	RNU6-223P	chr7	135960703	135960809	+	107	1.41249	1.94581	0.68863	0.860021	0	2.7611	0.827627	2.87114	2.92738
ENSG00000206782.1	RNU6-224P	chr4	131273242	131273348	+	107	0	0	0	0	0	0	0	0	0
ENSG00000207343.1	RNU6-225P	chr22	20416797	20416899	-	103	0	0	0	0	0	0	0	0	0
ENSG00000200648.1	RNU6-226P	chr5	175703898	175704004	+	107	0	0	0	0	0	0.690276	0	0	0
ENSG00000199735.1	RNU6-227P	chr17	76656320	76656422	+	103	0	0	0	0	0	0	0	0	0
ENSG00000199570.1	RNU6-228P	chr20	14352320	14352425	+	106	0	0	0	0	0	0	0	0	0
ENSG00000252423.1	RNU6-229P	chr7	69401202	69401303	-	102	0	0	0	0	0	0	0	0	0
ENSG00000207083.1	RNU6-22P	chr16	69175671	69175777	-	107	0	0	0	0	0	0	0	0	0
ENSG00000199327.1	RNU6-230P	chr3	125119097	125119200	-	104	0	0	0.708494	1.76966	1.41947	0.710188	0	0	0
ENSG00000252931.1	RNU6-231P	chr15	85821855	85821957	+	103	0	0	0	0	0	0	0	0	0
ENSG00000252953.1	RNU6-232P	chr3	125388934	125388997	+	64	0	0	0	0	0	0	0	0	0
ENSG00000222777.1	RNU6-233P	chr17	39546104	39546244	-	141	0	0	0.522577	0	0	0	0	0	0
ENSG00000202099.1	RNU6-234P	chr2	238412642	238412745	+	104	0	0	0	0	0	0	0	0	0
ENSG00000199514.1	RNU6-235P	chr3	38303773	38303879	-	107	0	0	0	0	0	0	0	0	0
ENSG00000200756.1	RNU6-236P	chr5	139717985	139718090	-	106	1.42582	0	0	0	0	0	0	0	0
ENSG00000251794.1	RNU6-237P	chr16	74456541	74456611	+	71	0	0	0	2.59218	6.23768	1.04027	0	0	1.10292
ENSG00000200183.1	RNU6-238P	chr12	50656973	50657078	+	106	0.712909	0.654721	0	0	0	0	0	0.724555	2.21625
ENSG00000212292.1	RNU6-239P	chr1	154295503	154295601	+	99	0	0	0	0	0	0	0	0	0
ENSG00000200153.1	RNU6-23P	chr16	70445293	70445399	-	107	0	0	0	0	0	0	0	0	0
ENSG00000251907.1	RNU6-240P	chr14	73659564	73659660	-	97	0	0	0	0	3.04381	0	0.91295	0	0
ENSG00000212450.1	RNU6-241P	chr7	45789585	45789688	+	104	0.15259	0.206867	0.205463	0.115028	0	0	0	0.0516942	0
ENSG00000207087.1	RNU6-242P	chr2	43091388	43091494	-	107	0	0	0	0	0	0	0	0	0
ENSG00000212442.1	RNU6-243P	chr3	35256840	35256946	-	107	0	0	0	0	0	0	0	0	0
ENSG00000212330.1	RNU6-244P	chr14	102501676	102501779	+	104	0.726619	0.667311	0.708494	4.42415	2.83894	5.6815	2.5545	2.95396	3.76478
ENSG00000206747.1	RNU6-245P	chrX	68539443	68539549	-	107	0	0	0	0	0	0	0	0	0.731845
ENSG00000207433.1	RNU6-246P	chr9	15544188	15544294	+	107	0	0	0	0	0	0	0	0	0
ENSG00000199506.1	RNU6-247P	chr12	95792529	95792635	-	107	0	0	0	0	0	0	0	0	0
ENSG00000222652.1	RNU6-248P	chr6	76092834	76092940	+	107	0	0	0	0	0	0	0	0	0
ENSG00000199886.1	RNU6-249P	chr12	42398550	42398651	+	102	2.2226	0	0.722386	2.70654	2.89461	3.62056	2.60459	2.25891	0
ENSG00000207169.1	RNU6-24P	chr17	76337316	76337422	+	107	0	0	0	0	0	0	0	0	0
ENSG00000252767.1	RNU6-250P	chr6	40407853	40407955	+	103	0	0	0	0	0	0	0.859768	0	0
ENSG00000200105.1	RNU6-251P	chr12	15671707	15671810	-	104	0.726619	0.667311	0	0	0	0.710188	0.851501	1.47698	1.50591
ENSG00000200102.1	RNU6-252P	chr14	21113639	21113745	-	107	0	0	0	0	0	0	0	0	0
ENSG00000207461.1	RNU6-253P	chr6	117457734	117457838	-	105	0	0	0	0	0	0	0	0	0
ENSG00000200247.1	RNU6-254P	chr12	19445949	19446055	-	107	1.41249	1.94581	1.37726	0.860021	4.13902	4.14166	0.827627	2.87114	1.46369
ENSG00000252766.1	RNU6-255P	chrY	19018983	19019087	-	105	0	0	0	0	0	0	0	0	0
ENSG00000252556.1	RNU6-256P	chr11	122004355	122004451	+	97	0	0	0	0	0	0	0	0	0
ENSG00000222170.1	RNU6-257P	chr16	48731704	48731801	-	98	0	0	0	0	0	0	0	0	0
ENSG00000212186.1	RNU6-258P	chr17	20126388	20126488	-	101	0	0	0	0	0	0	0.876793	0	0
ENSG00000206726.1	RNU6-259P	chr2	124989219	124989325	+	107	0	0	0	0	0	0	0	0	0
ENSG00000206600.1	RNU6-25P	chr3	195214787	195214893	+	107	0	0	0	0	0	0	0	0	1.46369
ENSG00000206819.1	RNU6-260P	chr5	157809098	157809204	+	107	0.706247	0.648602	1.37726	0.860021	2.75935	0.690276	0.827627	1.43557	0.731845
ENSG00000238697.1	RNU6-261P	chr6	76446988	76447089	-	102	0	0	0	0	0	0	0	0	0
ENSG00000222249.1	RNU6-262P	chr11	119289562	119289677	-	116	1.95435	0.598279	0.635202	2.37988	2.54526	0	0	0.662094	2.02519
ENSG00000200681.1	RNU6-263P	chr6	18306973	18307079	-	107	0	0	0	0	0	0	0	0	0
ENSG00000252943.1	RNU6-264P	chr9	19073843	19073946	+	104	0.726619	0	0.708494	1.76966	2.83894	0.710188	0	0	1.50591
ENSG00000201095.1	RNU6-266P	chrX	22527835	22527941	+	107	0	0	0	0	0	0	0	0	0
ENSG00000252523.1	RNU6-267P	chr7	143754628	143754730	-	103	0	0	0	0	0	0	0	0	0
ENSG00000201044.1	RNU6-268P	chr2	230752141	230752247	+	107	0	0	0	0	1.37967	0.690276	0	0	0
ENSG00000212379.1	RNU6-269P	chr16	58378052	58378148	-	97	0	0	0	0	0	0	0	0	0
ENSG00000206712.1	RNU6-26P	chr3	98804978	98805084	-	107	8.47496	5.18881	6.19767	5.16012	5.51869	5.52221	3.31051	6.46005	8.78214
ENSG00000201001.1	RNU6-270P	chr10	28760699	28760803	-	105	0	0	0	0	0	0	0	0	0
ENSG00000200728.1	RNU6-271P	chr10	96112747	96112851	+	105	0	0	0	0	0	0	0	0	0
ENSG00000222960.1	RNU6-272P	chr5	53912020	53912123	-	104	0	2.00193	0.708494	0.884829	4.25841	1.42038	1.703	0	0
ENSG00000252746.1	RNU6-273P	chr14	37187219	37187314	+	96	0	0	0	0	0	0	0	0	0
ENSG00000239075.1	RNU6-274P	chr7	89754620	89754726	-	107	0	0	0	0	0	0	0	0	0
ENSG00000201780.1	RNU6-275P	chr12	8484746	8484852	+	107	0	0	0	0	0	0	0	0	0
ENSG00000251923.1	RNU6-276P	chr4	55798636	55798731	+	96	0	0	0	0	0	0	0	0	0
ENSG00000252081.1	RNU6-277P	chr11	105974826	105974931	-	106	0	0	0	0	0	0	0	0	0
ENSG00000212247.1	RNU6-278P	chr20	13973316	13973424	-	109	0	0	0	0	0	0	0	0	0
ENSG00000212599.1	RNU6-279P	chr12	59369051	59369151	-	101	0	0	0	0	0	0	0	0	0
ENSG00000251955.1	RNU6-27P	chr20	17187510	17187616	+	107	0	0	0	0	0	0	0	0	0
ENSG00000201015.1	RNU6-280P	chr6	67546651	67546754	+	104	0	0	0	0	0	0	0	0	0
ENSG00000206939.1	RNU6-281P	chr3	70808350	70808452	+	103	0	0	0	0	0	0	0	0	0
ENSG00000202227.1	RNU6-282P	chr2	48501922	48502024	-	103	1.46735	2.69516	2.86149	0.89342	1.43325	2.86833	0.859768	2.98264	1.52053
ENSG00000201658.1	RNU6-283P	chr6	31370134	31370240	+	107	0	0	0	0	0	0	0	0	0
ENSG00000223037.1	RNU6-284P	chr4	164620732	164620837	+	106	0	0	0	0	0	0	0	0	0.738749
ENSG00000222488.1	RNU6-285P	chr8	73018945	73019044	-	100	1.51137	1.38801	0.736834	0.920222	0	1.47719	0	0.768029	0.783074
ENSG00000207476.1	RNU6-286P	chr21	13621577	13621683	+	107	0	0	0	0	0	0	0	0	0
ENSG00000252039.1	RNU6-287P	chr17	42891338	42891435	-	98	0	0	0	0	0	0	0	0	0
ENSG00000200560.1	RNU6-288P	chr17	63573242	63573345	-	104	0.726619	0	0	0	0	0.710188	0.851501	0.738489	0.752956
ENSG00000200963.1	RNU6-289P	chr4	111331412	111331518	+	107	0	0	0	0	0	0	0	0	0
ENSG00000199248.1	RNU6-28P	chr22	31479383	31479489	-	107	0.706247	0.648602	0.68863	0.860021	1.37967	0.690276	0	0.717784	0.731845
ENSG00000202082.2	RNU6-290P	chr5	126553302	126553402	-	101	0	0	1.45908	1.82222	0	0	0	0	1.55064
ENSG00000207451.1	RNU6-291P	chr1	11226254	11226360	+	107	0	0	0.68863	0	1.37967	0	1.65525	0	0
ENSG00000223191.1	RNU6-293P	chr6	158926466	158926571	-	106	0	0	0	0	0	0	0	0	0
ENSG00000201869.1	RNU6-294P	chr5	64573569	64573670	+	102	0	0	0	0	0	0	0	0	0
ENSG00000252710.1	RNU6-295P	chr8	48307927	48308030	-	104	0	0	0	0	0	0	0	0	0
ENSG00000207338.1	RNU6-296P	chr7	123457988	123458094	-	107	0.706247	0	0	0	1.37967	1.38055	0	0	1.46369
ENSG00000207366.1	RNU6-297P	chr14	48341226	48341332	-	107	0	0	0	0	0	0	0	0	0
ENSG00000212190.1	RNU6-298P	chr17	30861843	30861938	+	96	0	0.722921	0.767535	0	3.07552	0	0.92246	0	1.6314
ENSG00000253032.1	RNU6-299P	chr5	56125671	56125770	+	100	0.755684	0	0.736834	0	0	0	0	0.768029	0
ENSG00000207367.1	RNU6-29P	chrX	48776965	48777071	-	107	0	0	0	0	0	0	0	0	0
ENSG00000238616.1	RNU6-300P	chr6	151201341	151201444	+	104	0	0	0	0	0	0	0	0	0
ENSG00000207004.1	RNU6-301P	chr14	51724103	51724209	+	107	1.41249	0.648602	1.37726	0	1.37967	0	0.827627	0.717784	0
ENSG00000202119.1	RNU6-302P	chr6	150939222	150939328	+	107	0	0.648602	0.68863	0	1.37967	1.38055	3.31051	0	0
ENSG00000252900.1	RNU6-303P	chrY	4174985	4175090	-	106	0	0	0	0	0	0	0	0	0
ENSG00000201725.1	RNU6-304P	chr1	8883427	8883533	-	107	0	0	0	0.860021	0	0	0	0	0
ENSG00000207347.1	RNU6-306P	chr10	21564471	21564577	-	107	0.706247	0	1.37726	0	1.37967	0.690276	1.65525	0.717784	0.731845
ENSG00000252552.1	RNU6-307P	chr1	174996524	174996629	+	106	0.712909	0	0	0.868134	1.39269	1.39358	2.50631	0	1.4775
ENSG00000212259.1	RNU6-308P	chr5	95521369	95521475	+	107	5.64997	5.18881	4.82041	0.860021	2.75935	4.83193	5.79339	3.58892	0.731845
ENSG00000201443.1	RNU6-309P	chrX	108826764	108826869	+	106	0	0	0	0	0	0	0	0	0
ENSG00000207291.1	RNU6-30P	chrX	101634006	101634112	-	107	0	1.2972	0	0	0	0	0	0	0
ENSG00000207385.1	RNU6-310P	chr4	53265461	53265567	-	107	0	0	0	0	0	0	0	0	0
ENSG00000252033.1	RNU6-311P	chr11	78579255	78579356	-	102	0	0	0	0	0	0	0	0	0
ENSG00000201499.1	RNU6-312P	chr2	200881715	200881821	-	107	2.82499	0	2.75452	0	4.13902	3.45138	5.79339	1.43557	2.92738
ENSG00000252126.2	RNU6-313P	chr7	66344303	66344414	+	112	0.674718	1.23929	0.657887	0.821627	1.31808	0	0.79068	1.37148	1.39835
ENSG00000252383.1	RNU6-314P	chr17	16098704	16098807	+	104	2.90648	2.66925	1.41699	2.65449	1.41947	2.13056	4.25751	1.47698	0.752956
ENSG00000199536.1	RNU6-315P	chr3	170149845	170149951	+	107	0	1.2972	0.68863	0	1.37967	0.690276	4.13814	0.717784	0.731845
ENSG00000212329.1	RNU6-316P	chr18	14190700	14190806	+	107	0	0	0	0	1.37967	0	0	0	0
ENSG00000206758.1	RNU6-317P	chr19	48793152	48793258	-	107	0	0	0	0	0	0	0	0	0
ENSG00000207010.1	RNU6-318P	chr12	12289227	12289329	-	103	0	0	0	0	0	0	0	0	0
ENSG00000251834.1	RNU6-319P	chr9	15431899	15432006	-	108	0	2.57038	2.04676	2.55617	2.7338	2.73554	3.27986	1.42228	1.45014
ENSG00000207116.1	RNU6-31P	chr2	200830009	200830116	+	108	0	0	0	0	0	0	0	0	0
ENSG00000252320.1	RNU6-320P	chrX	136583240	136583345	+	106	0	0	0	0	0	0	0	0	0
ENSG00000222844.1	RNU6-321P	chr11	125277552	125277657	+	106	0.712909	0	0	0.868134	0	0	0	0.724555	0
ENSG00000251819.1	RNU6-322P	chr15	100551820	100551922	-	103	0	0	0	0	0	0	0	0.745659	0
ENSG00000253739.1	RNU6-323P	chr8	38166012	38166118	-	107	1.41249	1.94581	1.37726	3.44008	1.37967	3.45138	2.48288	0.717784	3.65922
ENSG00000200827.1	RNU6-324P	chr18	12098427	12098532	+	106	0	0	0	0	0	0	0	0	0
ENSG00000223064.1	RNU6-325P	chr10	85537379	85537483	+	105	0	0	0	0	0	0	0	0	0
ENSG00000202350.1	RNU6-326P	chr7	45843634	45843740	+	107	0	0	0	0	0	0	0	0	0
ENSG00000252079.1	RNU6-327P	chr12	132835374	132835500	-	127	0	0	0	0	0	1.16314	0	0	0
ENSG00000212189.1	RNU6-328P	chr16	7004007	7004112	-	106	0	0	0	0	0	0	0	0	0
ENSG00000238882.1	RNU6-329P	chr9	102256604	102256710	+	107	0	0	0	0	0	0	0	0	0
ENSG00000206675.1	RNU6-32P	chr4	39297605	39297711	-	107	0.706247	1.2972	0	0	1.37967	0.690276	0	0	0.731845
ENSG00000199885.1	RNU6-330P	chrX	74680053	74680159	+	107	0	0	0	0	0	0	0	0	0
ENSG00000207455.1	RNU6-331P	chr22	29899587	29899693	-	107	0.706247	0	0.68863	3.44008	1.37967	0.690276	0.827627	1.43557	2.19553
ENSG00000212495.1	RNU6-332P	chrX	94003815	94003922	-	108	0	0	0	0	0	0	0	0	0
ENSG00000238669.1	RNU6-333P	chr12	53138545	53138651	-	107	0	0	0	0	0	0	0	0	0
ENSG00000252881.1	RNU6-334P	chr5	104780288	104780389	-	102	0	0	1.44477	0	0	0	0.868197	0	0
ENSG00000201433.1	RNU6-335P	chr4	183675603	183675715	-	113	0	0	0.652065	1.62871	1.30642	3.26812	0	1.35934	2.07896
ENSG00000201761.1	RNU6-336P	chr8	22434391	22434497	+	107	0	0	0	0	0	0	0	0	0
ENSG00000212545.1	RNU6-337P	chr7	79030240	79030345	+	106	0	0	0	0	0	0	0	0	0
ENSG00000206615.1	RNU6-338P	chr22	31388733	31388837	-	105	0	0	0	0	0	0	0	0	0
ENSG00000207037.1	RNU6-339P	chr15	84938416	84938522	-	107	0	0	0	0	0	0	0	0	0
ENSG00000200875.1	RNU6-340P	chr18	2649761	2649867	-	107	0	0	0	0	0	0	0	0	0
ENSG00000252782.1	RNU6-341P	chr14	58292293	58292388	-	96	7.08454	2.89168	8.44289	3.83426	3.07552	3.07748	2.76738	5.60021	4.89421
ENSG00000207251.1	RNU6-342P	chr3	27265580	27265683	-	104	0	0	0	0	0	0	0.851501	0	0
ENSG00000201579.1	RNU6-343P	chr12	56588518	56588621	+	104	2.90648	2.66925	2.12548	0	0	2.13056	0.851501	2.21547	0
ENSG00000252444.1	RNU6-344P	chr6	106304176	106304286	+	111	0.680796	1.25046	0.663814	2.48709	1.32996	0.665401	1.59561	0.691918	2.11642
ENSG00000252810.1	RNU6-345P	chrX	101915589	101915695	+	107	0	0	0	0	0	0	0	0	0
ENSG00000252097.1	RNU6-346P	chr18	76800664	76800774	-	111	0	0	0	0	0	0	0	0	0
ENSG00000252467.1	RNU6-347P	chr20	51902291	51902395	+	105	0	0	0	0	0	0	0	0	0
ENSG00000207114.1	RNU6-348P	chr3	171504245	171504351	-	107	0	0	0	0	0	0	0	0	0
ENSG00000199272.1	RNU6-349P	chr18	6454962	6455068	+	107	0	0	0	0	0	0	0	0	0
ENSG00000201744.1	RNU6-34P	chr4	96152297	96152403	-	107	0	0	0	0	0	0	0	0	0
ENSG00000251906.2	RNU6-351P	chr4	104974672	104974771	+	100	0	0	0	0	0	0	0	0	0
ENSG00000252717.1	RNU6-352P	chr1	101859851	101859957	+	107	0	0	0	0	0	0	0	0	0
ENSG00000201136.1	RNU6-353P	chr15	43702363	43702470	+	108	0	0	0	0	0	0	0	0	2.17521
ENSG00000206589.1	RNU6-354P	chr15	43734179	43734285	-	107	0.353123	0	0	0.860021	0	0	0	0	0
ENSG00000222359.1	RNU6-355P	chr16	90144592	90144695	+	104	0.0508633	0.120116	0.651815	0.185814	0.809099	0	0.23842	0.280626	0.105414
ENSG00000206867.1	RNU6-356P	chr8	41032892	41032998	+	107	0	0	0	0	0	0	0	0	0
ENSG00000252373.1	RNU6-358P	chr5	31820564	31820638	-	75	0	0	0	0	0	0	0	0	0
ENSG00000202336.1	RNU6-359P	chr16	68017710	68017817	-	108	0	0	0	0	0	0	0	0	0
ENSG00000207260.1	RNU6-35P	chr4	109992325	109992431	+	107	0	0.648602	0.68863	0.860021	0	0	0	0	0.731845
ENSG00000212246.1	RNU6-360P	chr2	208019638	208019741	-	104	0.726619	0	2.12548	0	0	0	0	0.738489	0.752956
ENSG00000201324.1	RNU6-361P	chr12	108926435	108926541	-	107	0	0	0	0	0	0	0	0	0
ENSG00000252545.1	RNU6-362P	chr17	75031097	75031186	+	90	0	0	0	0	0	0	0	0	0
ENSG00000199765.1	RNU6-363P	chr5	31595565	31595669	-	105	0	0	0	0	0	0	0	0	0
ENSG00000207115.1	RNU6-364P	chr7	96341140	96341246	+	107	0	0	0	0	0	0	0	0	0
ENSG00000252922.1	RNU6-365P	chr11	41122907	41123012	-	106	0	0	0.695126	0	0	0	0	0	0
ENSG00000201097.1	RNU6-366P	chr14	92265702	92265807	+	106	0	0	0	0	0	0	0	0	0
ENSG00000252980.1	RNU6-367P	chr3	44071087	44071186	+	100	0	0	0	0	0	0	0	0	0
ENSG00000278551.1	RNU6-368P	chr9	67869947	67870053	+	107	0	0.214039	0.137726	0	0	0	0	0	0
ENSG00000199385.1	RNU6-369P	chr1	44390722	44390823	+	102	0	0	0	0	0	0	0	0	0
ENSG00000222940.1	RNU6-370P	chr2	24045835	24045938	+	104	0	0	0.708494	0	1.41947	1.42038	0	0.738489	0
ENSG00000201153.1	RNU6-371P	chr1	62298149	62298256	-	108	0	0	0	0	0	0	0	0	0
ENSG00000223179.3	RNU6-373P	chr5	119007571	119007668	+	98	0	0	0	0	0	0.753669	0	0	0
ENSG00000201016.1	RNU6-374P	chr5	25701217	25701324	-	108	0	0	0	0	0	0	0	0	0
ENSG00000252859.1	RNU6-375P	chr22	41168217	41168316	+	100	0	1.38801	0	0.920222	0	0	3.54225	0.768029	0
ENSG00000207462.1	RNU6-376P	chr11	118702342	118702447	+	106	0	0	0	0	0	0	0	0	0
ENSG00000251774.1	RNU6-377P	chr3	12514706	12514807	+	102	4.4452	0.680396	0.722386	0.902179	5.78922	2.89645	0.868197	0	1.53544
ENSG00000207052.1	RNU6-378P	chr5	32309662	32309768	+	107	0	0.648602	0	0	0	0	0	0	0
ENSG00000200683.1	RNU6-379P	chr22	40917743	40917846	+	104	0	0.667311	0	0	0	0	0	0	0
ENSG00000222139.1	RNU6-380P	chr15	80663772	80663878	+	107	0	0	0	0	0	0	0	0	0
ENSG00000212561.1	RNU6-381P	chr5	44066624	44066731	-	108	0	0	0	0	0	0	0	0	0
ENSG00000202051.1	RNU6-382P	chrX	147827279	147827384	+	106	0	0	0	0	0	0	0	0	0
ENSG00000222796.1	RNU6-383P	chrX	150955494	150955587	-	94	0	0	0	0	0	0	0	0	0
ENSG00000201770.1	RNU6-384P	chr20	31581089	31581192	+	104	0	0	0	1.76966	0	0	0.851501	0	0.752956
ENSG00000199520.1	RNU6-386P	chr3	77092057	77092163	+	107	0	0	0	0	0	0	0	0	0
ENSG00000223263.1	RNU6-387P	chr1	67417214	67417318	+	105	2.8788	2.64382	2.10524	4.38201	5.62381	3.51712	4.21696	8.04601	9.6952
ENSG00000252821.1	RNU6-388P	chr7	33001950	33002054	-	105	0.719699	0	0	0	1.40595	0	0	0	0
ENSG00000252857.1	RNU6-389P	chr7	55685977	55686081	+	105	0	0	0	0	0	0	0	0	0
ENSG00000206812.1	RNU6-38P	chr13	75109587	75109693	+	107	0	0	0	0	0	0	0	0	0
ENSG00000252068.1	RNU6-390P	chr5	157579497	157579599	+	103	0	0	0	0	0	0	0	0	0
ENSG00000202050.1	RNU6-391P	chr6	24365651	24365754	+	104	0	0	0	0	0	0	0	0	0
ENSG00000201796.1	RNU6-392P	chr7	106208167	106208267	+	101	0	0	0	0	0	0	0	0	0
ENSG00000207204.1	RNU6-393P	chr7	98794718	98794824	-	107	0	0	0	0	0	0	0	0	0
ENSG00000222667.1	RNU6-394P	chrX	66676258	66676364	-	107	0	0	0	0	0	0	0	0	0
ENSG00000202532.1	RNU6-395P	chr2	127845236	127845341	+	106	7.12909	13.0944	11.8171	11.2857	18.105	16.7229	34.2528	15.2157	17.73
ENSG00000202239.1	RNU6-396P	chr21	46525618	46525722	+	105	0.719699	0.660956	0.701747	0	1.40595	0	0.843392	0	0.745785
ENSG00000252035.1	RNU6-397P	chr8	14487776	14487879	-	104	0	0	0	0	0	0	0	0	0
ENSG00000206870.1	RNU6-398P	chr14	60974327	60974435	+	109	7.62617	5.73031	2.70398	5.90968	5.41743	6.7761	8.12442	7.75075	12.2131
ENSG00000202034.1	RNU6-399P	chr12	62545582	62545679	-	98	0.771106	0.708167	0.751871	0.939002	3.01276	0.753669	2.7109	0	0
ENSG00000207072.1	RNU6-39P	chr18	68858934	68859040	+	107	0.706247	0	0.68863	0	0	0	0	0.717784	0
ENSG00000212475.1	RNU6-400P	chr12	33576095	33576200	+	106	0	0	0	0	0	0	0	0	0
ENSG00000212374.1	RNU6-401P	chr15	83717427	83717522	+	96	0.787171	0	0	0	0	0	0.92246	0	0
ENSG00000222610.1	RNU6-402P	chr5	98889731	98889833	+	103	5.86939	3.36895	7.15373	1.78684	7.16626	6.45374	6.87815	5.96527	3.04106
ENSG00000200033.1	RNU6-403P	chr1	221837334	221837437	-	104	0	0	0	0	0	0	0	0	0
ENSG00000252446.1	RNU6-405P	chr17	16691798	16691907	+	110	0	0.422711	0.669849	0	0	0	0.265668	0.230409	0.234922
ENSG00000252279.1	RNU6-406P	chr17	43445507	43445613	+	107	0	0	0	0	0	0	0	0	0
ENSG00000202150.1	RNU6-407P	chr20	35030317	35030420	-	104	2.17986	2.66925	0.708494	0.884829	5.67788	0.710188	0	0.738489	2.25887
ENSG00000251719.1	RNU6-408P	chr18	29048620	29048719	+	100	0	0	0	0	0	0	0	0	0
ENSG00000206841.1	RNU6-409P	chr22	50691260	50691363	-	104	0	0	0	0	0	0	0	0	0
ENSG00000206981.1	RNU6-40P	chr1	31497577	31497683	-	107	0	0	0	0	0	0	0	0	0
ENSG00000252815.1	RNU6-410P	chr4	55031965	55032071	-	107	0	0	0	0	0	0	0	0	0
ENSG00000207180.1	RNU6-411P	chr6	71182612	71182718	+	107	0	0	0	0	0	0	0	0	0
ENSG00000252243.1	RNU6-412P	chr4	46531237	46531342	-	106	0	0	0	0	0	0	0	0	0
ENSG00000206842.1	RNU6-413P	chr10	22787393	22787499	+	107	0	0	0	0	0	0	0	0	0
ENSG00000200575.1	RNU6-414P	chr1	61816419	61816522	+	104	0.726619	0	0.708494	0	0	0	0	0	0
ENSG00000252061.1	RNU6-415P	chr15	78898840	78898936	-	97	0.779056	4.29281	2.27887	2.84605	10.6534	7.61438	4.56475	8.7096	8.07293
ENSG00000252074.1	RNU6-416P	chr16	30675300	30675402	-	103	0	0	0	0	0	0	0	0	0
ENSG00000207443.1	RNU6-417P	chr7	63011463	63011569	-	107	0	0	0	0	0	0	0	0	0
ENSG00000206762.1	RNU6-418P	chr1	205595041	205595147	+	107	0.706247	0	0	0.860021	0	1.38055	0	0	0
ENSG00000252839.1	RNU6-419P	chr14	73246818	73246880	-	63	0	0	0	0	0	0	0	0	0
ENSG00000207472.1	RNU6-41P	chr1	182982212	182982318	-	107	0	0	0.68863	0	0	0	0	0	0
ENSG00000239001.1	RNU6-420P	chr4	22118983	22119089	+	107	0	0	0	0	0	0	0	0	0
ENSG00000201341.1	RNU6-421P	chrX	49945336	49945442	-	107	0	0	0	0	0	0	0	0	0
ENSG00000207362.1	RNU6-422P	chr10	100258571	100258677	+	107	0	0	1.37726	0	0	1.38055	1.65525	0.717784	0.731845
ENSG00000207095.1	RNU6-424P	chr1	27693731	27693835	+	105	0	0	0	0	0	0	0	0	0
ENSG00000206604.1	RNU6-425P	chr3	142145454	142145555	+	102	0	0	0	0	2.89461	0.724113	0	0	1.53544
ENSG00000252273.1	RNU6-426P	chr21	16035413	16035509	-	97	0	0	0	0	0	0	0	0	0.807293
ENSG00000199812.1	RNU6-428P	chr3	146571477	146571583	+	107	0	0	0	0	0	0	0	0	0
ENSG00000207312.1	RNU6-429P	chr5	11027200	11027307	+	108	0	0	0	0	0	0	0	0	0
ENSG00000206892.1	RNU6-42P	chr3	196784980	196785086	-	107	0	0	0	0	0	0	0	0	0
ENSG00000252887.1	RNU6-430P	chr16	89443318	89443424	+	107	0	0	0.68863	0	0	2.07083	0.827627	0	0.731845
ENSG00000206601.1	RNU6-431P	chr4	108652150	108652256	+	107	1.41249	1.2972	4.82041	1.72004	4.13902	2.07083	0.827627	4.3067	3.65922
ENSG00000206923.1	RNU6-432P	chr9	110903337	110903445	+	109	0	0.636701	0	0	0	0	0.812442	0	0
ENSG00000200086.1	RNU6-433P	chr2	55014418	55014521	-	104	2.90648	4.00387	0.708494	0.884829	1.41947	0.710188	0	2.21547	2.25887
ENSG00000207104.1	RNU6-434P	chrX	54343546	54343652	+	107	0	0	0	0	0	0	0	0	0
ENSG00000206766.1	RNU6-435P	chr18	24218300	24218404	+	105	0	0	0.701747	0.876402	2.8119	0	1.68678	0	0
ENSG00000251980.1	RNU6-436P	chr2	157912772	157912885	+	114	0.662881	0	0.646346	0	1.29496	0	0	0	0
ENSG00000238420.1	RNU6-437P	chr6	107930088	107930182	+	95	0.795457	0.73053	0.775615	0	0	0	2.79651	0	0.824289
ENSG00000202431.1	RNU6-438P	chr7	34297496	34297598	-	103	0	0	0	0	0	0	0	0.745659	0
ENSG00000206915.1	RNU6-439P	chr2	49233794	49233899	-	106	0	0.654721	0	0	0	0	0	0.724555	0
ENSG00000207029.1	RNU6-43P	chr10	102591524	102591630	+	107	0	0	0	0	1.37967	0	1.65525	0	0.731845
ENSG00000212184.1	RNU6-440P	chr2	201927439	201927543	+	105	0	0	0	0.876402	0	0	0	0	1.49157
ENSG00000207275.1	RNU6-441P	chr10	82340771	82340876	+	106	0	0	0	0	0	0	0	0	0
ENSG00000206695.1	RNU6-442P	chr8	125900951	125901054	+	104	0	0	0	0	0	0	0	0	0
ENSG00000206715.1	RNU6-444P	chr6	87488445	87488552	+	108	1.39941	1.92779	2.72901	1.70412	0	2.05165	0.819964	2.13341	3.62534
ENSG00000252758.1	RNU6-445P	chr9	74857675	74857781	+	107	0	0	0	0	0	0	0	0	0
ENSG00000199697.1	RNU6-446P	chr17	62683905	62684010	+	106	0	0	0	0.868134	0	0	0	0	0.738749
ENSG00000222225.1	RNU6-447P	chr11	152999	153102	-	104	0	0.120116	0.304652	0.115028	0.440036	0	0.1703	0.280626	0
ENSG00000252861.1	RNU6-448P	chr5	84196883	84196989	+	107	0	0	0	0	0	0	0	0	0
ENSG00000206641.1	RNU6-449P	chr15	53764204	53764310	+	107	0	0	0	0	0	0	0	0	0
ENSG00000206772.1	RNU6-44P	chr11	112352556	112352662	-	107	0	0	0	0	0	0	0	0	0
ENSG00000201524.1	RNU6-450P	chr17	59847438	59847544	-	107	0	0	0	0	0	0	0.827627	0.717784	0.731845
ENSG00000199791.1	RNU6-451P	chr2	230587121	230587227	+	107	0	0	0	0	0	0	0	0	0
ENSG00000207135.1	RNU6-452P	chr10	27335501	27335607	-	107	0	0	0	0	0	0	0	0	0
ENSG00000252628.2	RNU6-453P	chr17	44307088	44307172	+	85	0	0	0	0	0	0	0	0	0
ENSG00000201162.1	RNU6-454P	chr3	15339749	15339855	+	107	0	0	0	0	0	0	0	0	0
ENSG00000207412.1	RNU6-455P	chr14	31686692	31686798	-	107	0	0.648602	1.37726	0	2.75935	0.690276	4.13814	0.717784	1.46369
ENSG00000207222.1	RNU6-456P	chr5	134500178	134500284	-	107	0	0	0	0	0	0	0	0	0
ENSG00000200869.1	RNU6-457P	chr16	6873899	6874005	+	107	0	0	0	0	0	0	0	0	0
ENSG00000206906.1	RNU6-458P	chr14	18343038	18343144	+	107	0	0	0	0	0	0	0	0	0
ENSG00000207200.1	RNU6-45P	chr11	63970470	63970576	+	107	0	0	0	0	1.37967	0	0	0	0
ENSG00000212460.1	RNU6-460P	chr5	138116573	138116680	+	108	0	0.642596	0	0	0	0	0	0	0
ENSG00000201065.1	RNU6-461P	chr3	102755064	102755170	-	107	0	0	0	0	0	0	0	0	0
ENSG00000199529.1	RNU6-462P	chr4	101723876	101723980	+	105	0	0	0	0	0	0	0	0	0
ENSG00000207068.1	RNU6-463P	chr10	105534659	105534765	+	107	0	0	0	0	0	0	0	0	0
ENSG00000253026.1	RNU6-464P	chr6	53153795	53153898	-	104	0	0	0	0	0	0	0	0	0
ENSG00000207149.1	RNU6-465P	chr1	120126974	120127074	+	101	0	0	0	0	0	0	0	0	0
ENSG00000212526.1	RNU6-466P	chr15	30956248	30956350	-	103	0	0.67379	0.715373	0	0	0.717083	0	0	0
ENSG00000276577.1	RNU6-467P	chr17	20323001	20323110	+	110	0	0.422711	0.669849	0	0.671023	0	0.668196	0.579513	0.234922
ENSG00000206730.1	RNU6-468P	chr17	17578631	17578739	+	109	0	0	0	0	0	0	0	0	0
ENSG00000252062.1	RNU6-469P	chr4	84886386	84886486	-	101	0.748202	0	2.18862	0	1.46163	0.731282	1.75359	0	0.775321
ENSG00000206587.1	RNU6-46P	chr11	67895631	67895737	+	107	0	0	0	0	0	0	0	0	0
ENSG00000251763.1	RNU6-470P	chr17	43412427	43412530	+	104	0	0	0	0	0	0	0	0	0
ENSG00000206671.1	RNU6-471P	chr6	27596412	27596517	+	106	0	0	0	0	0	0	0	0	0
ENSG00000207026.1	RNU6-472P	chr12	33923374	33923480	-	107	0	0	0	0	0	0	0	0	0
ENSG00000251973.1	RNU6-473P	chr2	130497743	130497849	-	107	0.529685	1.40747	0.805697	0.283807	0	1.09064	0	0.839807	0.365922
ENSG00000206970.1	RNU6-474P	chr2	203782037	203782143	+	107	0	0	0	0	0	0	0	0	0
ENSG00000251882.1	RNU6-475P	chr6	114866873	114866976	-	104	0	0	0	0	0	0	0	0	0
ENSG00000207457.1	RNU6-476P	chr22	41679711	41679817	+	107	0	0.648602	0.68863	0.860021	2.75935	1.38055	0	1.43557	0
ENSG00000206614.1	RNU6-477P	chr5	169552449	169552555	+	107	0	0	0	0	0	0	0	0	0
ENSG00000200774.1	RNU6-478P	chr10	83067962	83068071	-	110	0	0	0	0	0	0	0	0	0
ENSG00000252157.1	RNU6-479P	chr4	183653572	183653676	-	105	2.1591	1.32191	0	0	1.40595	0.703424	0	0	0.745785
ENSG00000206593.1	RNU6-47P	chr5	109014834	109014940	-	107	0	0	0	0	0	0	0	0	0
ENSG00000207060.1	RNU6-480P	chr5	51055353	51055459	-	107	0	0	0	0	0	0	0	0	0
ENSG00000206921.1	RNU6-481P	chr1	161401289	161401395	+	107	0	0	0	0	0	0	0	0	0
ENSG00000212370.1	RNU6-482P	chr5	112778363	112778469	+	107	2.11874	0.648602	0.68863	0.860021	2.75935	0.690276	0	1.43557	0.731845
ENSG00000206815.1	RNU6-483P	chr3	57548838	57548945	+	108	0.699707	0	0	0.852058	4.10069	0	0	0.711138	0
ENSG00000206743.1	RNU6-484P	chr5	37700331	37700437	-	107	2.11874	3.89161	0.68863	1.72004	0	0	2.48288	0	2.19553
ENSG00000200345.2	RNU6-485P	chr12	7118785	7118891	+	107	0	0.648602	1.37726	0	0	0	0.827627	0	0
ENSG00000199986.1	RNU6-486P	chr3	180581057	180581163	+	107	0	0	0	0	0	0	0	0	0
ENSG00000202300.1	RNU6-487P	chr1	203318996	203319099	-	104	0	0	0	0	0	0	0	0	0
ENSG00000251727.1	RNU6-488P	chr3	93843764	93843862	+	99	0	0	0.744277	0	0	0	0	0	0
ENSG00000277341.1	RNU6-489P	chr17	37907957	37908063	+	107	0	0	0	0	0	0	0	0	0
ENSG00000206888.1	RNU6-48P	chr1	27325219	27325325	+	107	0.706247	3.89161	0.68863	0.860021	1.37967	6.90276	4.13814	1.43557	0.731845
ENSG00000199855.1	RNU6-490P	chr10	27088321	27088427	-	107	0	0	0.68863	0.860021	0	0.690276	0	2.87114	0.731845
ENSG00000251908.1	RNU6-491P	chr12	14250232	14250341	-	110	0	0	0	0	0	0	0	0	0
ENSG00000199905.1	RNU6-492P	chr9	107475036	107475139	-	104	0	0	0	0	0	0	0	0	0
ENSG00000212623.1	RNU6-493P	chrX	80900757	80900864	+	108	0	0	0	0	0	0	0	0	0
ENSG00000253063.1	RNU6-494P	chr12	32477382	32477471	-	90	0	2.31335	1.63741	0	6.56111	3.28265	1.96791	4.26683	2.61025
ENSG00000199865.1	RNU6-495P	chr22	41377177	41377283	-	107	0	0.648602	0	0	0	0	0	0	0
ENSG00000251954.1	RNU6-496P	chrX	111421510	111421608	-	99	0	0	0	0	0	0	0	0	0
ENSG00000202186.1	RNU6-497P	chr20	47484278	47484381	-	104	0	0	0	0	0	0	0	0.738489	0
ENSG00000238478.1	RNU6-498P	chr15	20738679	20738785	+	107	0	0	0.227248	0	0.455292	0	0	0	0.241509
ENSG00000202485.1	RNU6-499P	chr4	82174547	82174653	+	107	0	0	0	0	0	0	0	0.717784	0
ENSG00000206983.1	RNU6-49P	chrX	37870109	37870215	+	107	0	0	0	0	0	0	0	0	0
ENSG00000199219.1	RNU6-500P	chr5	173362134	173362240	-	107	0	0	0	0	0	0	0	0	0
ENSG00000200942.1	RNU6-501P	chr1	201733406	201733505	+	100	0	0.694004	0	0	0	0	0	0	0
ENSG00000199289.1	RNU6-502P	chr6	26519351	26519458	-	108	0	0	0	0	0	0	0	0	0
ENSG00000252338.1	RNU6-503P	chr1	75538015	75538119	-	105	1.4394	0	1.40349	0	4.21786	1.40685	0.843392	0.731456	1.49157
ENSG00000252377.1	RNU6-504P	chrX	51870706	51870809	-	104	0	0	0	0	0	0.710188	0	1.47698	2.25887
ENSG00000207156.1	RNU6-505P	chr3	146996607	146996713	-	107	0	0	0	0	0	0	0	0	0
ENSG00000252362.1	RNU6-506P	chr4	139231026	139231119	-	94	0	0	0	0	0	0	0	0	0
ENSG00000251854.1	RNU6-507P	chr3	149779009	149779108	-	100	0	0	0	0	0	0	0	0	0
ENSG00000200101.1	RNU6-508P	chr2	59647621	59647723	+	103	0	0	0	0	0	0	0	0	0
ENSG00000200389.1	RNU6-509P	chr3	141902924	141903030	-	107	1.41249	0.648602	0.68863	1.72004	1.37967	1.38055	0.827627	0.717784	0.731845
ENSG00000199226.1	RNU6-50P	chrX	46517766	46517868	+	103	0.733674	0.67379	0.715373	0	0	0.717083	0.859768	0.745659	3.04106
ENSG00000212541.1	RNU6-510P	chr1	37991462	37991569	+	108	4.89795	3.21298	6.14028	0.852058	2.7338	2.73554	0.819964	0	0.725069
ENSG00000200366.1	RNU6-511P	chr3	93977029	93977135	+	107	0	0	0	0	0	0	0	0	0
ENSG00000201308.1	RNU6-512P	chr2	135656477	135656579	-	103	0	2.69516	0	0	0	0	0.859768	0	0.760266
ENSG00000251913.1	RNU6-513P	chr22	42569147	42569250	-	104	1.45324	1.33462	1.41699	5.30897	2.83894	4.97131	3.406	3.69245	5.27069
ENSG00000206935.1	RNU6-514P	chr1	23162704	23162810	+	107	0	1.2972	0	0.860021	0	0	0	1.43557	1.46369
ENSG00000223313.1	RNU6-516P	chr15	40529570	40529673	+	104	2.17986	0	1.41699	0	0	2.13056	1.703	1.47698	1.50591
ENSG00000207090.1	RNU6-517P	chr7	121194948	121195057	-	110	0	0	0	0	0	0	0	0	0
ENSG00000251865.1	RNU6-518P	chr17	58835899	58835994	+	96	0	0	0	0.958565	0	0	0	0	0.815702
ENSG00000222522.1	RNU6-519P	chr8	47979414	47979521	+	108	0	0	1.36451	0.852058	0	0	0.819964	0	0.725069
ENSG00000207448.1	RNU6-520P	chr4	70701755	70701858	+	104	0	0	0.708494	0	0	0.710188	0.851501	0	0
ENSG00000252472.1	RNU6-521P	chrY	7423054	7423158	-	105	0	0	0	0	0	0	0	0	0
ENSG00000201367.1	RNU6-522P	chr6	15314920	15315026	+	107	2.11874	3.24301	1.37726	7.74019	19.3154	6.90276	5.79339	2.87114	2.92738
ENSG00000252113.2	RNU6-523P	chr10	67858818	67858871	-	54	0	0	0	0	0	0	0	0	0
ENSG00000206997.1	RNU6-524P	chr5	96210121	96210227	-	107	0	0	0	0	0	0	0	0	0
ENSG00000200555.1	RNU6-525P	chr5	180444509	180444612	+	104	0	0	0	0	0	0	0	0	0
ENSG00000201815.1	RNU6-526P	chr8	9371090	9371195	-	106	0	0	0	0	0	0	0	0	0
ENSG00000200295.1	RNU6-527P	chr6	106607716	106607819	+	104	0.726619	0.667311	0	0	0	0	0.851501	0	0.752956
ENSG00000252735.1	RNU6-528P	chr8	33338867	33338966	+	100	0	0.694004	0	0.920222	0	0	0	0	0
ENSG00000200253.1	RNU6-529P	chr10	87041238	87041341	-	104	0	0	0.708494	0	0	0	0	0.738489	0
ENSG00000212482.1	RNU6-530P	chr7	79343266	79343372	-	107	0	0	0	0	0	0	0	0	0
ENSG00000252503.1	RNU6-531P	chr4	139055475	139055578	+	104	0	1.33462	0	0.884829	1.41947	3.55094	2.5545	0	0.752956
ENSG00000207045.1	RNU6-532P	chr7	96330638	96330744	+	107	0	0	0	0	0	0	0	0	0
ENSG00000206871.1	RNU6-533P	chr8	36309584	36309690	-	107	0	0	0	0	0	0	0	0	0
ENSG00000201747.1	RNU6-534P	chr7	7906519	7906624	+	106	0	0	0	0	1.39269	0.696788	0	0	0
ENSG00000207453.1	RNU6-535P	chr10	7486703	7486809	-	107	0	0	0	0	0	0	0	0	0
ENSG00000200254.1	RNU6-536P	chr1	42569033	42569139	+	107	0	0.648602	0	0	0	0	0	0	0
ENSG00000253086.1	RNU6-537P	chr1	11152350	11152452	+	103	0.733674	0.67379	0	0	0	0	0	1.49132	0
ENSG00000275030.1	RNU6-538P	chr9	66142221	66142327	-	107	0	0	0.137726	0	0	0	0	0	0
ENSG00000252474.1	RNU6-539P	chr14	49839725	49839827	+	103	2.20102	2.02137	2.86149	5.36052	10.0328	5.01958	2.5793	2.23698	3.04106
ENSG00000202237.1	RNU6-53P	chr13	28703702	28703807	-	106	0	0	0	0.868134	0	0	1.67087	0.724555	0
ENSG00000207352.1	RNU6-540P	chr5	65604661	65604761	-	101	0.748202	0	0.729538	0	1.46163	0.731282	0.876793	1.52085	0.775321
ENSG00000207440.1	RNU6-541P	chr14	31142939	31143048	+	110	0.686985	0	1.3397	0.836566	0	2.01435	3.22022	0	0.711886
ENSG00000252214.1	RNU6-542P	chr2	74319399	74319501	+	103	0	0	0	0.89342	0	0	0	0	0
ENSG00000199446.1	RNU6-543P	chr10	63110139	63110246	+	108	0	0	0	0	0	0	0	0	0
ENSG00000200146.1	RNU6-544P	chr11	80527960	80528066	+	107	0	0	0	0	0	0	0	0	0
ENSG00000199551.1	RNU6-545P	chr12	12226674	12226777	+	104	0	0.667311	0.708494	2.65449	1.41947	0	0.851501	1.47698	0
ENSG00000206718.1	RNU6-546P	chr2	155330421	155330527	+	107	0	0	0	0	0	0	0	0	0
ENSG00000252082.1	RNU6-547P	chr3	172703124	172703225	+	102	0	0	0	0	0	0	0	0	0
ENSG00000252892.1	RNU6-548P	chr2	64994746	64994860	+	115	0.657116	0.603482	1.28145	2.40058	5.13478	0.642257	2.31016	0.667851	2.0428
ENSG00000207162.1	RNU6-549P	chr15	64671263	64671369	+	107	0	0.648602	0.68863	0	5.51869	0.690276	1.65525	0	0.731845
ENSG00000202433.1	RNU6-54P	chr13	70459464	70459570	+	107	0	0	0	0	0	0	0	0	0
ENSG00000212359.1	RNU6-550P	chr4	120810469	120810569	+	101	0.748202	0	0	0	0	0	0	0	0
ENSG00000252470.1	RNU6-551P	chr4	107435118	107435220	+	103	0	0	0	0	0	0	0	0	0
ENSG00000199739.1	RNU6-552P	chr14	45274359	45274477	-	119	0	0	0	0	0	0	0	0	0
ENSG00000200917.1	RNU6-553P	chr4	105406997	105407092	+	96	0	0.722921	1.53507	0.958565	1.53776	0	0.92246	0	0
ENSG00000222398.1	RNU6-554P	chr15	43602543	43602648	+	106	0	0	0	0	0	0	0	0	0
ENSG00000207515.1	RNU6-555P	chrX	90597235	90597340	-	106	0	0	0	0	0	0	0	0	0
ENSG00000199468.1	RNU6-556P	chr5	156814130	156814234	+	105	0	0	0	0	0	0	0	0	0
ENSG00000252651.1	RNU6-557P	chr3	73092148	73092257	-	110	0	0	0	0	0	0	0	0	0
ENSG00000201382.1	RNU6-558P	chr12	116782105	116782208	+	104	0	0	0	0	0	0	0	0	0
ENSG00000251960.1	RNU6-559P	chr9	15143289	15143386	+	98	0	0	0	0	0	0	0	0	0
ENSG00000223024.1	RNU6-55P	chr13	18869185	18869291	-	107	0	0	0	0	0	0	0	0	0
ENSG00000200877.1	RNU6-560P	chr11	86153227	86153334	+	108	0	0	0	0	0	0	0	0	0
ENSG00000252031.1	RNU6-561P	chr2	79636862	79636963	-	102	0	0	0	0	0	0	0	0	0
ENSG00000199601.1	RNU6-562P	chrX	75202703	75202809	+	107	0	0	0	0	1.37967	0	0	0	0
ENSG00000201742.1	RNU6-563P	chr20	47492978	47493085	-	108	0	0	0	0	0	0	0	0	0
ENSG00000222915.1	RNU6-564P	chr22	30421045	30421148	+	104	0.726619	1.33462	0.708494	3.53932	1.41947	2.84075	0	0	3.01182
ENSG00000222869.1	RNU6-565P	chr7	37351143	37351242	+	100	0	0	0	0	1.47625	0	0	0	0
ENSG00000252599.1	RNU6-566P	chr2	44154789	44154895	-	107	0	0	0	0	0	0	0	0	0
ENSG00000252555.1	RNU6-567P	chr18	60018625	60018731	+	107	0	0	0	0	0	0	0	0	0
ENSG00000252795.1	RNU6-56P	chr13	38779424	38779516	+	93	0	0	0	0	0	0	0	0	0
ENSG00000252860.1	RNU6-570P	chr1	200054061	200054165	+	105	0	0	0	0	0	0	0	0	0
ENSG00000206855.1	RNU6-571P	chr10	68911653	68911759	-	107	0	0	0.68863	0	2.75935	0	2.48288	1.43557	1.46369
ENSG00000252533.1	RNU6-572P	chr5	139221758	139221837	+	80	0	0	0	0	0	0	0	0	0
ENSG00000206665.1	RNU6-573P	chr4	35495898	35496003	+	106	0	0	0	0	0	0	0	0	0
ENSG00000206992.1	RNU6-574P	chr12	51987657	51987763	+	107	4.23748	4.54021	4.13178	5.16012	9.65771	7.59303	0.827627	0.717784	1.46369
ENSG00000223258.1	RNU6-575P	chr7	43207762	43207866	-	105	0.719699	0	0	0	0	0	0	0	0
ENSG00000212156.1	RNU6-576P	chr10	2199387	2199488	+	102	0	0	0	0	0	0	0	0	0
ENSG00000252756.1	RNU6-577P	chr2	36867398	36867495	-	98	5.39774	2.1245	1.50374	0.939002	1.50638	2.26101	0.903634	2.35111	0.799055
ENSG00000212282.1	RNU6-578P	chr4	12312588	12312690	+	103	0	0	0	0	0	0	0	0	0
ENSG00000252688.1	RNU6-579P	chr2	133333829	133333930	+	102	0	0	0	0	0	0	0	0	0
ENSG00000223280.1	RNU6-57P	chr13	41354557	41354659	-	103	2.93469	0.67379	0.715373	0.89342	5.73301	2.86833	1.71954	3.72829	3.04106
ENSG00000202029.1	RNU6-580P	chr2	159027036	159027142	-	107	0	0	0	0	0	0	0	0	0.731845
ENSG00000252023.1	RNU6-581P	chr7	120672871	120672975	+	105	0	0	0	0	0	0	0	0	0
ENSG00000199859.1	RNU6-582P	chr4	157201562	157201668	-	107	0	0	0	0	0	0	0	0	0
ENSG00000251821.1	RNU6-583P	chr4	127891991	127892082	+	92	2.46419	1.5087	4.80544	1.00024	6.41848	4.0141	9.62567	4.17407	5.95817
ENSG00000222282.1	RNU6-584P	chr1	37885023	37885117	+	95	0.795457	0.73053	0.775615	0	0	0.777469	0.93217	0	0
ENSG00000253074.1	RNU6-586P	chr1	67196140	67196243	+	104	0	0	0	0	0	0	0	0	0
ENSG00000212584.1	RNU6-587P	chrX	101691580	101691685	+	106	0	0	0	0	0	0	0	0	0
ENSG00000222213.1	RNU6-588P	chr5	149606637	149606741	-	105	0	0	0	0	0	0	0	0	0
ENSG00000252294.1	RNU6-589P	chrX	102678707	102678813	-	107	0	0	0	0	0	0	0	1.43557	0.731845
ENSG00000252952.1	RNU6-58P	chr13	23217432	23217534	-	103	0	0	0	0	0	0	0	0	0
ENSG00000201909.1	RNU6-590P	chr12	13459670	13459776	-	107	0	0	0	0	0	0	0	0	0
ENSG00000207122.1	RNU6-591P	chrX	39081180	39081285	-	106	0	0	0	0	0	0	0	0	0
ENSG00000223265.1	RNU6-592P	chr11	122579205	122579307	-	103	0	0	0	0	0	0	0	0	0
ENSG00000201586.1	RNU6-593P	chr11	17115652	17115763	-	112	2.02415	2.47859	3.28944	3.28651	1.31808	1.97838	3.16272	1.37148	2.09752
ENSG00000200814.1	RNU6-595P	chr12	62334091	62334197	-	107	1.41249	2.59441	1.37726	1.72004	4.13902	1.38055	4.13814	4.3067	0.731845
ENSG00000202265.1	RNU6-596P	chr8	57289552	57289649	+	98	0	0	0	0	0	0	0	0	0
ENSG00000202490.1	RNU6-597P	chr14	63618043	63618144	+	102	0	1.36079	0	0	2.89461	0	0	0	0.76772
ENSG00000200887.1	RNU6-598P	chr10	30299569	30299673	-	105	0	0	0	0	0	0	0	0	0
ENSG00000238529.1	RNU6-599P	chr9	42863200	42863306	+	107	0	0	0.137726	0	0	0	0	0	0
ENSG00000207518.1	RNU6-59P	chr13	21551304	21551410	-	107	1.41249	3.24301	0	0	1.37967	0	0	0.717784	0
ENSG00000199394.1	RNU6-600P	chr12	48892130	48892228	-	99	1.52663	0	0	0	0	0	0	0	0
ENSG00000207270.1	RNU6-601P	chr2	149610668	149610774	-	107	0	0	0	0	0	0	0	0	0
ENSG00000223087.2	RNU6-602P	chr14	31662039	31662143	-	105	0	0	0	0	0	0	0.843392	0	0
ENSG00000223335.1	RNU6-603P	chr6	32352877	32352983	+	107	0.706247	0.648602	0	0.860021	0	0.690276	0	0.717784	0.731845
ENSG00000212219.1	RNU6-604P	chr7	151900275	151900374	+	100	0	0	0	0	0	0	0	0	0
ENSG00000199963.1	RNU6-605P	chr1	38926870	38926977	+	108	0	0	0	0	0	0	0	0	0
ENSG00000207452.1	RNU6-606P	chr5	87299687	87299797	-	111	2.72319	0.625229	0.663814	0.829029	1.32996	0.665401	0	1.38384	0.705472
ENSG00000223215.1	RNU6-607P	chr8	37668898	37669005	+	108	0	0	0	0	0	0	0	0	0
ENSG00000206654.1	RNU6-608P	chr1	39120940	39121043	-	104	1.45324	1.33462	2.83398	1.76966	4.25841	1.42038	0.851501	0	0.752956
ENSG00000202329.1	RNU6-609P	chr1	200014689	200014795	-	107	0	0	0	0	0	0	0	0	0
ENSG00000201662.1	RNU6-60P	chr13	48987915	48988017	+	103	5.13572	2.69516	6.43835	2.68026	4.29976	4.3025	3.43907	5.21961	3.04106
ENSG00000206991.1	RNU6-610P	chr15	43637632	43637738	-	107	0.353123	0	0	0	1.37967	0	0	0.717784	0
ENSG00000207003.1	RNU6-611P	chr19	45047458	45047561	+	104	2.17986	2.00193	2.12548	0	2.83894	1.42038	2.5545	0.738489	1.50591
ENSG00000252718.1	RNU6-612P	chr2	60719640	60719741	+	102	0	0	0	0	0	0	0	0	0
ENSG00000222344.1	RNU6-613P	chr2	229894346	229894453	+	108	2.79883	0	0.682254	0.852058	5.46759	0.683884	3.27986	0.711138	0
ENSG00000207097.1	RNU6-614P	chr21	13047583	13047689	+	107	0	0	0	0	0	0	0	0	0
ENSG00000251874.1	RNU6-615P	chr4	83003412	83003517	+	106	0	0	0.695126	0	0	0.696788	0.835435	0	0.738749
ENSG00000207081.1	RNU6-616P	chrX	134918310	134918416	-	107	0	0	0	0	0	0	0	0	0
ENSG00000251956.1	RNU6-617P	chr2	131602790	131602896	+	107	0	0.214039	0.227248	0.283807	0	0.690276	0	0.416315	0
ENSG00000200388.1	RNU6-618P	chr12	31396390	31396501	+	112	0	0.619646	1.31577	0	0	1.31892	0	0.68574	0.699173
ENSG00000202016.1	RNU6-619P	chr2	222498291	222498398	+	108	0	0	0	0	1.3669	0	0	0	0
ENSG00000202398.1	RNU6-61P	chr13	80369426	80369534	-	109	0	0	0	0	0	0	0	0	0
ENSG00000206744.1	RNU6-620P	chr5	83703448	83703543	+	96	0	0	0	0	0	0	0	0	0
ENSG00000201622.1	RNU6-621P	chr3	197994601	197994709	+	109	0	0	0	0	1.35436	0.67761	0	0	0
ENSG00000206999.1	RNU6-622P	chr1	75183045	75183147	+	103	0	0	0	0	0	0	0	0	0
ENSG00000200013.1	RNU6-623P	chr17	60662333	60662437	-	105	1.4394	0	0	0	0	0.703424	1.68678	0	0.745785
ENSG00000200281.1	RNU6-624P	chr2	228169743	228169849	+	107	0	0	0	0	0	0	0	0	0
ENSG00000238658.1	RNU6-625P	chr17	78066947	78067053	+	107	0	0.648602	0	0.860021	0	0.690276	0.827627	0.717784	0
ENSG00000200224.2	RNU6-626P	chr6	56945730	56945836	+	107	0	0	0	0.860021	0	0	0	0	0
ENSG00000200902.1	RNU6-627P	chr2	163288995	163289096	+	102	0	0	0	0	0	0	0	0	0
ENSG00000222607.1	RNU6-628P	chr8	123262843	123262949	+	107	0	0.648602	0	0	0	0	1.65525	0	0
ENSG00000206788.1	RNU6-629P	chr2	178038902	178039004	+	103	0	0	0	0	0	0	0	0	0
ENSG00000252335.1	RNU6-62P	chr13	95019235	95019336	+	102	0	0	0.722386	0	0	0	0.868197	0	0
ENSG00000212560.1	RNU6-630P	chrX	42139425	42139530	-	106	0	0	0	0	0	0	0	0	0
ENSG00000200790.1	RNU6-631P	chr15	21866210	21866316	-	107	0	0	0	0	0	0	0	0	0
ENSG00000251711.1	RNU6-632P	chr10	25819363	25819426	-	64	0	0	0	0	0	0	0	0	0
ENSG00000199482.1	RNU6-633P	chr16	10496272	10496374	+	103	0	0	0	0	0	0	0	0	0
ENSG00000239189.1	RNU6-634P	chr2	55499950	55500055	+	106	0	0	0	0	0	0	0	0	0
ENSG00000252460.1	RNU6-635P	chr4	103924540	103924641	+	102	0	0	0	0	0	0	0	0	0
ENSG00000207328.1	RNU6-636P	chr1	37203610	37203716	+	107	0	0	0	0	0	0	0	0	0
ENSG00000206777.1	RNU6-637P	chr3	169720187	169720293	-	107	0	0	0	0	0	0	0	0	0
ENSG00000252391.1	RNU6-638P	chr17	78696694	78696797	-	104	0	2.00193	0	0	1.41947	1.42038	0	0.738489	4.51774
ENSG00000206801.1	RNU6-639P	chr20	43796437	43796543	-	107	0	0	0	0	0	0	0	0	0
ENSG00000252499.1	RNU6-63P	chr13	27488138	27488232	+	95	0	0	0	0	0	0	0	0	0
ENSG00000200563.1	RNU6-640P	chr2	86515204	86515308	-	105	0	0.660956	0.701747	0	0	0	0.843392	0	0
ENSG00000206733.1	RNU6-641P	chrX	36021939	36022045	-	107	0	0	0	0	0	0	0	0	0
ENSG00000200029.1	RNU6-642P	chr2	218916184	218916287	-	104	0	0	0	0	4.25841	0.710188	1.703	0	0
ENSG00000206745.1	RNU6-643P	chr6	41302466	41302572	-	107	0	0	0	0	0	0	0	0	0
ENSG00000212457.1	RNU6-644P	chr5	116188455	116188552	-	98	3.85553	4.95717	0	1.878	3.01276	2.26101	0.903634	2.35111	3.19622
ENSG00000201519.1	RNU6-645P	chr6	15324367	15324472	-	106	2.13873	2.61888	1.39025	0.868134	2.78538	0.696788	1.67087	1.44911	0.738749
ENSG00000201441.1	RNU6-646P	chr3	196708859	196708964	-	106	0	0	0	0	1.39269	0	0	0	0.738749
ENSG00000201113.1	RNU6-647P	chr2	32214456	32214562	-	107	0	0	0	0	0	0.690276	0	0	0.731845
ENSG00000222122.1	RNU6-648P	chrX	115032427	115032533	+	107	0	0	0	0	0	0	0	0	0
ENSG00000207192.1	RNU6-649P	chr2	4945277	4945383	+	107	0	0	0	0	0	0	0	0	0
ENSG00000252928.1	RNU6-64P	chr13	30281765	30281869	+	105	0	0.660956	1.40349	0	0	0	0	0	0.745785
ENSG00000202528.1	RNU6-650P	chr7	149033057	149033167	+	111	0	0	0	0	0	0	0	0	0
ENSG00000222972.1	RNU6-651P	chr2	201646716	201646820	+	105	0.719699	0	0	0	0	0	0	0	0
ENSG00000202358.1	RNU6-652P	chr4	55885595	55885701	+	107	0.706247	2.59441	1.37726	2.58006	8.27804	6.21248	0.827627	9.33119	2.92738
ENSG00000199944.1	RNU6-653P	chr6	109059509	109059614	-	106	0.712909	0	1.39025	0	1.39269	0	0.835435	2.89822	0
ENSG00000201243.1	RNU6-654P	chr11	109005517	109005623	+	107	0	0	0	0	0	0	0	0	0
ENSG00000199728.1	RNU6-655P	chr18	78036739	78036845	+	107	0	0	0	0	0	0	0	0	0
ENSG00000252594.1	RNU6-656P	chr8	46831050	46831156	+	107	0	0	0	0	0	0	0	0	0
ENSG00000206631.1	RNU6-657P	chr10	94155639	94155745	-	107	0	0	0	0	0	0	0	0	0
ENSG00000207336.1	RNU6-658P	chr5	74725099	74725204	-	106	0	0.654721	0.695126	0.868134	2.78538	2.09036	1.67087	0	4.4325
ENSG00000252263.1	RNU6-659P	chr14	70496107	70496210	+	104	1.45324	0	0	0	1.41947	1.42038	0	0.738489	0
ENSG00000252141.1	RNU6-65P	chr13	51565412	51565509	+	98	0	0	0	0	0	0	0	0	0
ENSG00000201436.1	RNU6-660P	chr5	16941843	16941951	-	109	0	0	0	0	0	0	0	0	0
ENSG00000199279.1	RNU6-661P	chr5	62443176	62443282	+	107	0	1.2972	1.37726	0	2.75935	1.38055	0.827627	0.717784	0.731845
ENSG00000206980.1	RNU6-662P	chr1	151747597	151747700	-	104	0	0	0	0	0	0	0	0	0.752956
ENSG00000212407.1	RNU6-663P	chr8	32911493	32911598	-	106	0	0	0	0	0	0	0	0	0
ENSG00000199251.1	RNU6-664P	chr2	207680533	207680639	-	107	0	0	0	0	0	0	0	0	0
ENSG00000207369.1	RNU6-665P	chr8	47667771	47667877	+	107	0	0.648602	0.68863	0	0	0	0.827627	1.43557	0
ENSG00000200369.1	RNU6-666P	chr10	27315120	27315226	+	107	0	0	0	0	0	0	0	0	0
ENSG00000252995.1	RNU6-667P	chr15	79817349	79817450	-	102	1.48173	0	0	0	0	0.724113	0	0	0
ENSG00000201050.1	RNU6-668P	chr4	164787290	164787396	+	107	0	0	0	0	0	0	0	0	0
ENSG00000202445.1	RNU6-669P	chr9	94507738	94507844	+	107	0	0.648602	1.37726	1.72004	0	0.690276	2.48288	1.43557	0.731845
ENSG00000200267.1	RNU6-66P	chr13	73112915	73113018	-	104	0	0	0	0	0	0	0	0	0
ENSG00000201182.1	RNU6-670P	chr3	10037552	10037655	+	104	0	0	0	0	0	1.42038	0.851501	0	0
ENSG00000206638.1	RNU6-672P	chr11	72869544	72869650	-	107	0	0	0	0.860021	0	0.690276	0.827627	0	0
ENSG00000201954.1	RNU6-673P	chr10	76260800	76260903	-	104	0	0	0	0	0	0	0	0.738489	0
ENSG00000200701.1	RNU6-674P	chr2	85204926	85205032	+	107	1.41249	1.2972	0	0	6.89836	4.14166	4.13814	3.58892	2.92738
ENSG00000206963.1	RNU6-675P	chr2	126702839	126702942	-	104	0	0	0	0	0	0	0	0	0
ENSG00000252723.2	RNU6-677P	chr9	37333857	37333957	-	101	2.99281	2.74853	2.18862	0	2.92327	0.731282	0.876793	2.28127	2.32596
ENSG00000252641.2	RNU6-678P	chr3	133664926	133665034	+	109	0	0	0	0	1.35436	0.67761	1.62488	0.704613	2.15525
ENSG00000212305.1	RNU6-679P	chr5	12297399	12297504	-	106	0	0	0	0	0	0	0	0	0
ENSG00000222791.1	RNU6-67P	chr13	83298071	83298167	-	97	0	0	0	0	0	0	0	0	0
ENSG00000207333.1	RNU6-680P	chr5	75709495	75709599	-	105	0.719699	0.660956	0	0.876402	1.40595	2.11027	0	0	0
ENSG00000200882.1	RNU6-681P	chr3	177126017	177126120	-	104	7.99281	4.00387	3.54247	3.53932	21.2921	7.81206	5.96051	5.16942	3.01182
ENSG00000200713.1	RNU6-682P	chr8	8895813	8895918	+	106	0	0	0	0	0	0	0	0	0
ENSG00000222761.1	RNU6-684P	chr14	104400943	104401048	-	106	0	0	0	0	0	0	0	0	0
ENSG00000252897.1	RNU6-685P	chr2	82268612	82268706	+	95	0	0	0	0	0	0	0	0	0
ENSG00000201709.1	RNU6-686P	chr15	65229861	65229967	+	107	0	0	0	0	0	0	0	0	0
ENSG00000252252.1	RNU6-687P	chr10	54452423	54452511	-	89	0	0	0	0	0	0	0	0	0
ENSG00000206924.1	RNU6-689P	chr14	75020761	75020867	+	107	0	0	0	0.860021	0	0.690276	0	0.717784	0.731845
ENSG00000252385.1	RNU6-68P	chr13	46410454	46410557	+	104	0	0	0	0	0	0	0	0	0
ENSG00000202112.1	RNU6-690P	chr8	95599114	95599219	+	106	0	0	0	0	0	0	0	0	0
ENSG00000207225.1	RNU6-692P	chr2	147408342	147408448	+	107	0	0	0	0	0	0	0	0	0
ENSG00000251943.1	RNU6-693P	chr1	172613428	172613534	-	107	0	0	0	0	0	0.690276	0	1.43557	0
ENSG00000200941.1	RNU6-694P	chr9	4386410	4386556	-	147	0	0	0	0	0	0	0	0	0
ENSG00000212459.1	RNU6-695P	chr1	90253456	90253559	-	104	0	0	0	0	0	0	0	0	0
ENSG00000212136.1	RNU6-696P	chr21	37045530	37045636	+	107	0	0	0	0	0	0	0	0	0
ENSG00000200218.1	RNU6-697P	chr10	68846805	68846911	+	107	0	0	0	0.860021	0	0	0.827627	0.717784	0
ENSG00000200393.1	RNU6-698P	chr19	53653685	53653791	+	107	0	0	0	0	0	0	0	0	0
ENSG00000252890.1	RNU6-699P	chr4	66897262	66897371	+	110	0	0	0	0	0	0	0	0	0
ENSG00000212345.1	RNU6-700P	chr12	9624122	9624228	-	107	0	0	0	0	0	0	0	0	0
ENSG00000206786.1	RNU6-701P	chr5	119138859	119138965	+	107	0.706247	3.89161	4.13178	0	1.37967	4.83193	1.65525	1.43557	3.65922
ENSG00000201852.1	RNU6-702P	chr18	22180112	22180218	-	107	0	0	0	0	0	0	0	0	0
ENSG00000252755.1	RNU6-703P	chr8	98048856	98048962	+	107	0.706247	0	0	1.72004	0	0	0	0.717784	1.46369
ENSG00000201032.1	RNU6-704P	chr1	200933345	200933447	-	103	0	0	0	0	0	0	0	0	0
ENSG00000222533.1	RNU6-705P	chr5	181301967	181302070	+	104	6.5759	5.66547	7.12745	2.8403	6.62893	5.6815	3.47413	3.10904	1.11437
ENSG00000253038.1	RNU6-706P	chr18	39034007	39034110	+	104	0	0	0	0	0	0	0	0	0
ENSG00000201517.1	RNU6-707P	chrX	48153980	48154074	-	95	0	0	0	0	0	0	0	0	0
ENSG00000206944.1	RNU6-708P	chr18	48169784	48169890	-	107	0	0	0	0	0	0	0	0	0
ENSG00000253066.1	RNU6-709P	chr10	114111414	114111517	+	104	0	0	0	0	0	0	0	0	0
ENSG00000252247.2	RNU6-70P	chr13	27343687	27343746	-	60	0	0	0	0	0	0	0	0	0
ENSG00000222356.1	RNU6-710P	chr9	111996635	111996739	-	105	0	0	0	0	0	0	0	0	0
ENSG00000253064.1	RNU6-711P	chr17	29424762	29424867	-	106	2.13873	0	1.39025	1.73627	4.17807	0.696788	0	0.724555	0
ENSG00000222490.1	RNU6-712P	chr3	90184634	90184733	+	100	0	0	0	0	0	0	0	0	0
ENSG00000207492.1	RNU6-713P	chr12	40554161	40554267	-	107	0	0	0	0	0	0	0	0	0
ENSG00000252772.1	RNU6-714P	chr9	92820977	92821079	+	103	0	0	0.715373	0	0	0	0	0	0
ENSG00000202074.1	RNU6-715P	chr2	147495438	147495540	-	103	0	0	0	0	0	0	0	0	0
ENSG00000202491.1	RNU6-716P	chr1	200008505	200008607	-	103	0	0	0	0	0	0	0	0	0
ENSG00000239190.1	RNU6-717P	chr12	133238335	133238438	-	104	0	0	0	0	0	0	0	0	0
ENSG00000251975.1	RNU6-718P	chr5	120337549	120337653	-	105	0	0	0	0	0	0	0	0	0
ENSG00000252480.1	RNU6-719P	chr7	39768341	39768444	+	104	0	0	0	0	0	0	0.851501	0	0
ENSG00000207203.1	RNU6-71P	chr13	36267168	36267274	+	107	0	0.648602	0.68863	1.72004	1.37967	1.38055	0	2.15335	0.731845
ENSG00000252172.1	RNU6-720P	chr3	149917342	149917449	-	108	2.09912	1.92779	2.04676	0.852058	1.3669	0.683884	0.819964	1.42228	3.62534
ENSG00000222087.1	RNU6-721P	chr18	15320840	15320944	-	105	0	0	0	0	0	0	0	0	0
ENSG00000223309.1	RNU6-722P	chrX	48959179	48959282	-	104	0	0.667311	0.708494	0.884829	0	0	0.851501	0	0
ENSG00000206700.1	RNU6-723P	chr1	48344209	48344315	+	107	1.41249	0	0	0	2.75935	2.07083	0.827627	0.717784	0
ENSG00000212260.1	RNU6-724P	chr5	69530613	69530717	-	105	3.59849	1.98287	2.10524	0.876402	2.8119	1.40685	0.843392	2.19437	2.23735
ENSG00000252371.1	RNU6-725P	chr1	238325687	238325788	-	102	0	0	0	0	0	0	0	0	0
ENSG00000201550.1	RNU6-726P	chr3	131092821	131092927	-	107	0	0	0	0.860021	0	0	0.827627	0	0
ENSG00000200462.1	RNU6-727P	chr5	87420341	87420447	-	107	0	0	0	0	0	0	0	0	0
ENSG00000202245.1	RNU6-728P	chr10	122345690	122345793	+	104	0	0	0	0	0	0	0	0	0
ENSG00000207128.1	RNU6-729P	chr8	10476223	10476329	+	107	0.706247	0.648602	0	0.860021	1.37967	2.07083	2.48288	0	0
ENSG00000207012.2	RNU6-72P	chr11	72047873	72047951	-	79	0	0	0.932701	0	0	0	1.12096	0	1.98247
ENSG00000206681.1	RNU6-730P	chr6	165718235	165718338	-	104	0	0	0	0	0	0	0	0	0
ENSG00000253022.1	RNU6-731P	chr1	6540854	6540964	+	111	0	0.625229	0	0	0	0.665401	0	3.45959	0.705472
ENSG00000251842.1	RNU6-732P	chr5	149057554	149057656	-	103	0	0	0	0.89342	0	0.717083	0	0	0
ENSG00000222691.1	RNU6-733P	chr4	107867807	107867910	-	104	0	1.33462	0	0	0	0.710188	1.703	0.738489	0.752956
ENSG00000222544.1	RNU6-735P	chr12	95438737	95438843	-	107	0	0	0	0	0	0	0	0	0
ENSG00000202240.1	RNU6-737P	chr18	57284602	57284708	-	107	0	0	0	0	0	0	0	0	0
ENSG00000207261.1	RNU6-738P	chr5	27111569	27111674	+	106	0	0	0	0	0	0	0	0	0
ENSG00000212340.1	RNU6-739P	chr3	64511755	64511857	+	103	0	0	0	0	0	0.717083	0	0	0
ENSG00000207330.1	RNU6-73P	chr13	27828763	27828869	+	107	0	0	0	0	0	0	0	0	0
ENSG00000201604.1	RNU6-740P	chr10	90922731	90922835	-	105	0	0	0	0	0	0	0	0	0
ENSG00000206616.1	RNU6-741P	chr15	23777437	23777543	-	107	0	0	0	0	0	0.690276	0	0	0
ENSG00000202159.1	RNU6-742P	chr18	57755394	57755500	+	107	0	0.648602	0	0	1.37967	0	0	0	0
ENSG00000201021.1	RNU6-743P	chr20	43405473	43405578	+	106	0	0	0	0	0	0	0	0	0
ENSG00000202427.1	RNU6-744P	chr2	113681111	113681217	+	107	0	0	0	0	0	0	0	0	0
ENSG00000200216.2	RNU6-745P	chr15	70193236	70193341	+	106	0	0	0	0	0	0	0	0	0
ENSG00000206839.1	RNU6-746P	chr4	55294490	55294598	+	109	0	0	0	0	0	0	0	0	0
ENSG00000212230.1	RNU6-747P	chr1	243081156	243081259	-	104	0.399641	0.326983	0.311737	0.407021	0.525204	0.497131	0.144755	0.169852	0.105414
ENSG00000207378.1	RNU6-748P	chr8	98462944	98463050	-	107	0.706247	3.89161	1.37726	1.72004	4.13902	0	4.13814	2.15335	2.19553
ENSG00000238489.1	RNU6-749P	chr15	20855251	20855357	-	107	0	0	0	0	0	0	0	0	0
ENSG00000206962.1	RNU6-74P	chr13	41905118	41905224	+	107	0.706247	0	1.37726	1.72004	11.0374	0	0	0	1.46369
ENSG00000212248.1	RNU6-750P	chr1	99978939	99979045	+	107	0	1.2972	0	0.860021	0	0.690276	1.65525	0	0.731845
ENSG00000252191.1	RNU6-751P	chr19	53749851	53749951	-	101	0	0	0	0	0	0	0	0	0
ENSG00000252185.1	RNU6-752P	chr5	126755316	126755417	-	102	0	0	0	0	0	0	0	0	0
ENSG00000200796.1	RNU6-753P	chr1	38396659	38396765	+	107	0	0	0	0	0	0	0	0	0
ENSG00000212468.1	RNU6-754P	chr6	46018745	46018851	+	107	0	0	0	0	0	0	0	0	0
ENSG00000201270.1	RNU6-755P	chr1	164980035	164980137	-	103	0	0	0	0	0	0	0	0	0
ENSG00000206724.1	RNU6-756P	chr8	124260646	124260752	+	107	0	0	0	0	0	0	0	0	0
ENSG00000222266.1	RNU6-757P	chr5	134715483	134715582	+	100	0	0	1.47367	0	0	0.738595	1.77112	1.53606	3.91537
ENSG00000252101.2	RNU6-758P	chr16	75286712	75286800	-	89	0	0	0	0	0	0.829882	0	0	0.879859
ENSG00000252549.1	RNU6-759P	chr20	35647328	35647430	-	103	1.46735	3.36895	2.14612	2.68026	5.73301	5.01958	5.15861	0.745659	6.8424
ENSG00000251753.1	RNU6-75P	chr13	90781766	90781869	-	104	0	0	0	0	0	0	0	0	0
ENSG00000251887.2	RNU6-760P	chr5	31832439	31832535	+	97	0	0	0	0	0	0	0.91295	0	0
ENSG00000206875.1	RNU6-761P	chr6	42018408	42018514	-	107	0	0	0	0	1.37967	0	0	0	0
ENSG00000252916.1	RNU6-762P	chr2	200899020	200899121	+	102	2.96347	3.40198	1.44477	1.80436	4.34191	2.17234	4.34099	3.76485	1.53544
ENSG00000212167.1	RNU6-763P	chr2	175022214	175022319	+	106	0	0	0	0	0	0	0	0	0
ENSG00000252205.1	RNU6-764P	chrX	152250572	152250676	-	105	0	0	0	0	0	0	0	0	0
ENSG00000252725.1	RNU6-765P	chr9	38680006	38680104	+	99	0	0	0	0	0	0	0	0	0
ENSG00000199348.1	RNU6-766P	chr2	168606390	168606496	-	107	1.41249	1.2972	1.37726	0	0	0	0	1.43557	2.19553
ENSG00000206859.1	RNU6-767P	chr17	17170083	17170189	+	107	1.41249	1.94581	1.37726	0	1.37967	2.07083	0.827627	2.15335	0.731845
ENSG00000207414.1	RNU6-768P	chr12	101199271	101199377	-	107	0	0	0	0	0	0	0	0	0
ENSG00000207136.1	RNU6-769P	chr12	50633273	50633376	+	104	1.45324	0.667311	0	0	1.41947	0	0	1.47698	0
ENSG00000206787.1	RNU6-76P	chr13	18880054	18880157	+	104	0	0	0	0	0	0	0	0	0
ENSG00000200799.1	RNU6-770P	chr6	108392073	108392177	+	105	0.719699	0	1.40349	0	0	0	0.843392	0	0.745785
ENSG00000207511.1	RNU6-771P	chr1	13279125	13279231	-	107	0	0	0	0	0	0	0	0	0
ENSG00000251851.1	RNU6-772P	chr21	20355748	20355852	-	105	0	0	0	0	0	0	0	0	0
ENSG00000200108.1	RNU6-774P	chr4	84233657	84233763	+	107	2.82499	1.94581	0.68863	0.860021	1.37967	2.7611	1.65525	2.87114	0.731845
ENSG00000238619.1	RNU6-775P	chr2	55451004	55451099	-	96	0	0	0	0	0	0	0	0	0
ENSG00000201273.1	RNU6-776P	chr1	22010985	22011088	+	104	0	0	0	0	0	0	0	0	0
ENSG00000201135.1	RNU6-777P	chr1	12077881	12077984	-	104	0	0	0	0	0	0	0	0	0
ENSG00000200139.1	RNU6-778P	chr1	199888159	199888261	+	103	0	0	0	0	0	0	0	0	0
ENSG00000222486.1	RNU6-77P	chr13	81265747	81265837	+	91	0	0	0	0	0	0	0	0	0
ENSG00000212332.1	RNU6-780P	chr10	86488446	86488549	+	104	0.726619	1.33462	0	0	5.67788	1.42038	0.851501	0	0.752956
ENSG00000252186.1	RNU6-781P	chr12	6709452	6709552	+	101	0	0	0	0	1.46163	1.46256	2.63038	0	5.42725
ENSG00000252661.1	RNU6-782P	chr19	15145215	15145318	+	104	0	0	0	0	0	0	0	0	0
ENSG00000252519.1	RNU6-783P	chr11	23849778	23849882	+	105	0	0	0	0	0	0	0	0	0
ENSG00000207058.1	RNU6-784P	chr4	70703018	70703123	-	106	0	0	0	0.868134	0	0	0	0	0
ENSG00000223256.1	RNU6-785P	chr9	138259595	138259698	+	104	0.0508633	0.120116	0.651815	0.185814	0.809099	0	0.23842	0.280626	0.105414
ENSG00000252658.1	RNU6-786P	chr6	157934168	157934257	+	90	0.839649	0	0	1.02247	0	0	0	0.853365	0
ENSG00000206759.1	RNU6-787P	chr3	66293114	66293220	-	107	0.706247	0	0.68863	0	1.37967	1.38055	0	2.87114	0.731845
ENSG00000212269.1	RNU6-788P	chr3	23641489	23641592	-	104	0	0	0	0	0	0	0	0	0
ENSG00000252914.1	RNU6-789P	chr3	136721394	136721495	-	102	0.740867	0	0.722386	1.80436	1.4473	0.724113	0.868197	0.752969	2.30316
ENSG00000199767.1	RNU6-78P	chr13	25517119	25517225	+	107	0	0	0	0	0	0	0	0	0
ENSG00000207208.1	RNU6-790P	chr14	101803227	101803331	+	105	0	0	0.701747	0	0	2.11027	0	0	0
ENSG00000222399.1	RNU6-791P	chr1	222503632	222503735	-	104	0	0.120116	0.0495946	0	0	0	0	0	0.248475
ENSG00000200360.1	RNU6-792P	chr1	111490317	111490423	-	107	0	0	0	0	0	0	0	0	0
ENSG00000206960.1	RNU6-793P	chr6	14646535	14646638	+	104	0	0	0	0	0	0	0	0	0
ENSG00000253070.1	RNU6-794P	chr10	35231331	35231394	-	64	0	0	0	0	0	0	0	0	0
ENSG00000252132.1	RNU6-795P	chr10	38043873	38043975	-	103	0.733674	0	0	1.78684	1.43325	0.717083	0.859768	0.745659	0.760266
ENSG00000212388.1	RNU6-796P	chr15	84939617	84939723	-	107	0	0	0	0	0	0	0	0	0
ENSG00000199971.1	RNU6-797P	chr7	140209563	140209671	-	109	0	0	0	0	0	0	0	0	0
ENSG00000252721.1	RNU6-798P	chr9	97192923	97193025	-	103	1.46735	0	0	0	1.43325	0.717083	0	0	0
ENSG00000200437.1	RNU6-799P	chr17	15311345	15311451	+	107	0	0	0	0	0	0	0	0	0
ENSG00000199381.1	RNU6-79P	chr13	72881108	72881214	-	107	0.706247	0	1.37726	0.860021	1.37967	0.690276	1.65525	2.15335	2.92738
ENSG00000207202.1	RNU6-800P	chrX	10582817	10582919	+	103	0	0	0.715373	0	0	0	1.71954	0.745659	0
ENSG00000200957.1	RNU6-801P	chr6	19642425	19642529	-	105	0	0	0	0	0	0	0	0	0
ENSG00000251843.1	RNU6-803P	chr19	53719064	53719165	-	102	0	0	0	0	0	0	0	0	0
ENSG00000207013.1	RNU6-804P	chr5	86663144	86663250	-	107	0	0	0	0	0	0	0	0	0
ENSG00000202513.1	RNU6-805P	chr10	72391964	72392069	+	106	0	0	0	0.868134	0	0	0	0	0
ENSG00000202017.1	RNU6-806P	chr5	60304047	60304151	-	105	0	0	0	0	0	0	0	0	0
ENSG00000252614.1	RNU6-807P	chr15	101648206	101648312	-	107	1.41249	1.2972	2.75452	1.72004	6.89836	2.7611	3.31051	4.3067	2.19553
ENSG00000212535.1	RNU6-808P	chr12	95290692	95290799	+	108	0	1.28519	2.04676	0.852058	1.3669	0	3.27986	1.42228	2.17521
ENSG00000207190.1	RNU6-809P	chr1	64028894	64029000	-	107	2.11874	1.2972	0.68863	1.72004	1.37967	0.690276	0.827627	2.15335	1.46369
ENSG00000206922.1	RNU6-80P	chr13	72706017	72706123	-	107	1.41249	0	0.68863	0	1.37967	0	2.48288	0	0.731845
ENSG00000200871.1	RNU6-810P	chr22	29134014	29134120	+	107	0	0	0.68863	0	0	0	0	0	0
ENSG00000206796.1	RNU6-811P	chr10	37135237	37135343	+	107	0	0	0	0	0	0	0	0	0
ENSG00000200048.1	RNU6-812P	chr2	78882628	78882734	+	107	0	0	0	0	0	0	0	0	0
ENSG00000207422.1	RNU6-813P	chr6	151615773	151615879	-	107	0	0	0	0	0	0	0	0	0
ENSG00000206807.1	RNU6-815P	chr3	20507644	20507756	-	113	0	0	0	0	0	0	0	0	0.692986
ENSG00000212216.1	RNU6-816P	chr22	15701459	15701565	+	107	0	0	0	0	0	0	0	0	0
ENSG00000212385.1	RNU6-817P	chr1	116413766	116413869	-	104	0.726619	0	0.708494	0	1.41947	1.42038	1.703	1.47698	0.752956
ENSG00000201707.1	RNU6-818P	chr4	88201703	88201810	+	108	0	0	0	0	0	0.683884	0	0	0
ENSG00000200986.1	RNU6-819P	chr8	47131781	47131887	-	107	0	0	0	0	0	0	0	0	0
ENSG00000202478.1	RNU6-81P	chr13	63783801	63783904	+	104	0	0	0	0	0	0	0	0	0
ENSG00000207000.1	RNU6-820P	chr9	68935873	68935979	-	107	0	0	0	0	0	0	0	0	0
ENSG00000212297.1	RNU6-821P	chr3	198071311	198071417	-	107	0.706247	0.648602	0	0	1.37967	0	0	0	0
ENSG00000199577.1	RNU6-822P	chr3	20268965	20269070	-	106	0	0	0	0	1.39269	0.696788	0	0	0.738749
ENSG00000212344.1	RNU6-823P	chr3	128141875	128141977	-	103	0	0	0	0.89342	0	0	0	0	0
ENSG00000200594.1	RNU6-824P	chr6	154825176	154825279	-	104	0.726619	2.00193	2.12548	1.76966	1.41947	2.13056	3.406	2.21547	3.76478
ENSG00000252636.1	RNU6-826P	chr17	49036352	49036455	+	104	3.6331	2.66925	2.83398	4.42415	5.67788	5.6815	2.5545	1.47698	3.01182
ENSG00000202423.1	RNU6-827P	chr2	78882447	78882552	+	106	0	0	0	0	0	0	0	0	0
ENSG00000201746.1	RNU6-828P	chr1	10163268	10163374	+	107	0	1.2972	1.37726	0	0	0.690276	2.48288	0	0.731845
ENSG00000200570.1	RNU6-829P	chr9	93375556	93375667	+	112	0	0	0	0	0	0	0	0	0
ENSG00000200840.1	RNU6-82P	chr13	28232501	28232607	+	107	7.06247	10.3776	5.50904	2.58006	15.1764	4.14166	4.13814	3.58892	5.85476
ENSG00000252162.1	RNU6-830P	chr1	55398514	55398620	+	107	0	0	0	0	0	0	0	0	0
ENSG00000207278.1	RNU6-831P	chr18	3894699	3894805	-	107	1.41249	0.648602	1.37726	1.72004	4.13902	0.690276	0	2.15335	0.731845
ENSG00000200189.1	RNU6-832P	chr7	69125270	69125376	+	107	0	0	0	0	0	0	0	0	0
ENSG00000200356.1	RNU6-833P	chr10	73279062	73279168	+	107	0	0	0	0	0	0	0.827627	0	0
ENSG00000199237.1	RNU6-834P	chr12	49593104	49593213	+	110	0	0	0	0	0	0	2.41517	0	0
ENSG00000252783.1	RNU6-835P	chr14	87996345	87996448	-	104	0	0	0	0	0	0	0	0	0
ENSG00000199790.1	RNU6-836P	chr4	41084607	41084713	+	107	0	0.648602	0.68863	0	2.75935	0	0	0	0.731845
ENSG00000212358.1	RNU6-837P	chr12	17071398	17071505	-	108	0	0	0	0	0	0	0	0	0
ENSG00000200269.1	RNU6-838P	chr4	48106081	48106188	-	108	0	0	0	0	0	0	0	0	0
ENSG00000200217.1	RNU6-839P	chr10	109239639	109239746	+	108	0	0	0	0	0	0	0	0	0
ENSG00000207298.1	RNU6-83P	chr13	99025234	99025345	+	112	0	0	0	0.821627	2.63616	0.65946	0.79068	0.68574	0
ENSG00000253084.3	RNU6-840P	chr17	35093909	35093973	+	65	0	0	0	0	0	0	0	3.54475	0
ENSG00000206599.1	RNU6-841P	chr19	49764524	49764630	-	107	0	0.648602	0	0	0	0	0	0.717784	0.731845
ENSG00000206996.1	RNU6-842P	chr8	13044350	13044456	+	107	0	0	0	0	0	0	0	0	0
ENSG00000207183.1	RNU6-843P	chr2	12411398	12411501	-	104	0	0	0	0	0	0	0	0	0
ENSG00000252984.1	RNU6-844P	chr15	57405074	57405175	-	102	0	0	0.722386	0	0	0	0	0	0
ENSG00000199448.1	RNU6-845P	chr16	46556089	46556191	-	103	0	0	0	0	0	0	0	0	0
ENSG00000223047.1	RNU6-847P	chr10	34926775	34926882	+	108	0	0	0	0	0	0	0	0	0
ENSG00000251757.1	RNU6-848P	chr2	130622838	130622944	+	107	0.176562	0.434563	0.227248	0.283807	0	0.635054	0	0.595761	0
ENSG00000206818.1	RNU6-849P	chr7	79912104	79912208	-	105	0	0	0	0	0	0	0	0	0
ENSG00000272445.1	RNU6-84P	chr6	76557653	76557754	-	102	0	0	0	0	0	0	0	0	0
ENSG00000252743.1	RNU6-850P	chr6	31756951	31757053	-	103	2.20102	0.67379	1.43075	0	1.43325	2.86833	2.5793	0.745659	2.2808
ENSG00000207295.1	RNU6-851P	chr2	38884560	38884666	-	107	0	0	0	0	0	0	0	0	0
ENSG00000201176.1	RNU6-853P	chr4	168885355	168885461	+	107	5.64997	7.78322	4.82041	0.860021	0	4.14166	3.31051	5.74227	2.92738
ENSG00000200906.1	RNU6-854P	chrX	77837289	77837395	+	107	0	0.648602	0	0	0	1.38055	0	0	1.46369
ENSG00000222327.1	RNU6-855P	chr9	112137797	112137900	+	104	0	0	0	0	0	0	1.703	0	0
ENSG00000252768.1	RNU6-856P	chr3	52551846	52551943	-	98	0	1.41633	0.751871	1.878	4.51913	0.753669	1.80727	1.56741	1.59811
ENSG00000251702.1	RNU6-857P	chr18	30984106	30984215	+	110	0	0	0	0	0	0	0	0	0
ENSG00000199306.1	RNU6-858P	chr3	197894507	197894613	+	107	0	0.648602	0	0.860021	0	0.690276	0.827627	0	0
ENSG00000199598.1	RNU6-859P	chr21	43919795	43919901	-	107	0	0	0	0	0	0	0	0	0
ENSG00000271932.1	RNU6-85P	chr7	140884072	140884178	+	107	0	0	1.37726	0	1.37967	0	0.827627	0	0
ENSG00000222792.1	RNU6-860P	chr3	198196746	198196849	+	104	0.399641	0.994294	0.751004	0.407021	1.09299	0.355094	0.23842	0.280626	0.105414
ENSG00000252554.1	RNU6-861P	chr6	129436875	129436980	-	106	0	0	0	0	0	0	0	0	0
ENSG00000199674.1	RNU6-862P	chr17	16137768	16137872	-	105	2.8788	1.32191	2.10524	1.7528	0	0	2.53018	2.19437	0
ENSG00000251798.1	RNU6-863P	chr7	76087444	76087547	+	104	0	0	0	0	0	0	0	0	0.752956
ENSG00000252065.1	RNU6-864P	chr14	28982303	28982410	-	108	0	0	0	0	0	0	0	0	0
ENSG00000201642.1	RNU6-865P	chr3	100952627	100952733	+	107	0	0	0	0	0	0	0	0	0
ENSG00000274607.1	RNU6-866P	chr17	38755279	38755400	-	122	0	0	0	0.75428	1.21004	0	0	1.25906	0
ENSG00000201826.1	RNU6-867P	chrX	76244968	76245074	+	107	0	0	0	0	0	0	0	0	0
ENSG00000207138.1	RNU6-869P	chr8	126504763	126504869	+	107	0	0	0	0	0	0	0	0	0
ENSG00000271923.1	RNU6-86P	chr9	87998229	87998335	-	107	0	0	0	0	0	0	0	0	0
ENSG00000251931.1	RNU6-871P	chr12	59450673	59450772	-	100	0	0	0	0	0	0	0	0	0
ENSG00000200703.1	RNU6-873P	chr3	87742543	87742649	-	107	0	0	0	0	0	0	0	0	0
ENSG00000199260.1	RNU6-874P	chr11	129202966	129203070	+	105	0.719699	0.660956	0.701747	1.7528	4.21786	2.11027	0.843392	2.92582	0.745785
ENSG00000252297.1	RNU6-875P	chr8	123342414	123342519	+	106	0.712909	0	2.08538	0	0	2.09036	2.50631	2.17367	2.21625
ENSG00000212597.1	RNU6-876P	chr11	128993237	128993340	-	104	0	1.33462	1.41699	1.76966	1.41947	0	0	0.738489	0
ENSG00000206595.1	RNU6-877P	chr1	51382308	51382414	+	107	0	1.94581	2.06589	0.860021	0	0.690276	0.827627	0.717784	0
ENSG00000207308.1	RNU6-878P	chr11	2321718	2321827	+	110	0	0	0	0	0	0	0	0	0
ENSG00000201198.1	RNU6-879P	chr12	57415296	57415403	+	108	0	0	1.36451	0	0	1.36777	0	1.42228	0
ENSG00000272028.1	RNU6-87P	chr12	51014134	51014241	-	108	0	0.642596	0.682254	0.852058	1.3669	1.36777	0.819964	1.42228	0.725069
ENSG00000207256.1	RNU6-880P	chr1	42991438	42991544	+	107	0	0	0	0	0	0	0	1.43557	1.46369
ENSG00000252622.1	RNU6-881P	chr9	131126990	131127091	+	102	0.740867	0.680396	0.722386	0.902179	0	0	0	0	2.30316
ENSG00000212327.1	RNU6-882P	chr3	9919051	9919153	-	103	0.733674	0.67379	2.14612	1.78684	0	0.717083	0	0	0
ENSG00000207327.1	RNU6-883P	chr10	73529051	73529157	-	107	0.706247	0	0	0.860021	1.37967	0	2.48288	0.717784	1.46369
ENSG00000200759.1	RNU6-884P	chr1	151022746	151022852	-	107	0	0	0	0	0	0	0	0	0.731845
ENSG00000252416.1	RNU6-885P	chr10	42832447	42832550	-	104	0.726619	0.667311	0.708494	0	1.41947	0.710188	0	0	0.752956
ENSG00000207046.1	RNU6-886P	chr14	37434469	37434573	-	105	0	0	1.40349	0	0	0	1.68678	1.46291	2.23735
ENSG00000222592.1	RNU6-887P	chr4	39399149	39399248	+	100	0	0	0	0	0	0	0	0	0
ENSG00000199880.1	RNU6-888P	chr5	138123011	138123111	-	101	0	0	0.729538	0	0	0	0.876793	0	0
ENSG00000252998.1	RNU6-889P	chr10	2098167	2098269	+	103	0	0	0	0	0	0	0	0	0
ENSG00000272507.1	RNU6-88P	chr10	12116280	12116379	-	100	0.755684	0.694004	3.68417	2.76067	5.905	4.43157	2.65668	3.07211	3.1323
ENSG00000206848.1	RNU6-890P	chr6	42664162	42664268	+	107	1.41249	1.94581	0.68863	0.860021	0	0.690276	0	1.43557	0.731845
ENSG00000207007.1	RNU6-891P	chr4	70852130	70852240	+	111	0	0	0	0	0	0	0	0	0
ENSG00000222267.1	RNU6-892P	chr8	20229779	20229877	+	99	0.763317	1.40203	0	0.929517	0	2.98422	0	0.775787	0
ENSG00000238444.1	RNU6-893P	chr11	112032499	112032598	-	100	0	0	0	1.84044	2.9525	0	2.65668	1.53606	0
ENSG00000252903.2	RNU6-894P	chrX	31348192	31348296	+	105	0	0	0	0	0	0	0	0	0
ENSG00000206852.1	RNU6-895P	chr8	41298163	41298265	+	103	0	0	0	0	0	0.717083	0	0	0
ENSG00000199246.1	RNU6-896P	chr6	153681447	153681553	+	107	0	0	0	0	0	0	0	0	0
ENSG00000252944.1	RNU6-897P	chr6	104766822	104766926	+	105	0	2.64382	0.701747	0	1.40595	1.40685	0	2.92582	3.72892
ENSG00000202497.1	RNU6-898P	chr16	69007052	69007155	-	104	0	0	0	0	0	0	0	0	0
ENSG00000200817.1	RNU6-899P	chr11	58026706	58026812	-	107	0	0	0	0	0	0	0	0	0
ENSG00000272262.1	RNU6-89P	chr1	202410108	202410207	-	100	0	0	0	0	2.9525	0	0	0.768029	0
ENSG00000207227.1	RNU6-900P	chr22	37891347	37891448	+	102	0.740867	0.680396	0.722386	0	0	1.44823	0	2.25891	1.53544
ENSG00000207323.1	RNU6-901P	chr3	153471466	153471571	-	106	0	0	0	0	0	0	0	0	0
ENSG00000253021.1	RNU6-902P	chr19	44085213	44085303	-	91	0	0	0	0	0	0	0	0	0
ENSG00000212572.1	RNU6-903P	chr18	9617964	9618072	-	109	0	0	0	0	0	0	0	0	0
ENSG00000252015.1	RNU6-904P	chr2	141167257	141167357	-	101	0	0	0	0	0	0	0	0	0
ENSG00000207163.1	RNU6-905P	chr3	14530982	14531088	-	107	0	0	0	0	0	0	0	0	0
ENSG00000207431.2	RNU6-906P	chr6	146639700	146639769	+	70	0	0	0	0	0	0	0	0	0
ENSG00000212226.1	RNU6-907P	chr4	89130852	89130953	+	102	0	0	0	0	0	0	0	0	0
ENSG00000222092.1	RNU6-908P	chr10	29711915	29712008	+	94	0.803919	0	0	0	0	0.78574	0	0.817052	0
ENSG00000252867.1	RNU6-909P	chr5	28624657	28624763	+	107	0	0.648602	0	0	0	0	0	0	0
ENSG00000272337.1	RNU6-90P	chr15	51907200	51907305	+	106	2.13873	1.30944	2.08538	0.868134	4.17807	0	0.835435	1.44911	0.738749
ENSG00000212146.1	RNU6-910P	chr3	196341609	196341715	-	107	0	0	0	0	0	0	0	0	0
ENSG00000252332.1	RNU6-911P	chr7	139448740	139448843	+	104	0	0	0	0	0	0	0	0	0.752956
ENSG00000200670.1	RNU6-912P	chr7	65814672	65814775	+	104	0	0	0	0	0	0	0	0	0
ENSG00000212215.1	RNU6-913P	chr5	61664145	61664239	-	95	0	0	0	0	0	0	0	0	0
ENSG00000252558.1	RNU6-914P	chr8	98192205	98192313	-	109	0	1.2734	0	0.844241	0	0	0	0.704613	0.718417
ENSG00000201813.1	RNU6-915P	chr2	195670372	195670474	-	103	0.733674	2.02137	0	0	2.8665	2.86833	0.859768	0.745659	1.52053
ENSG00000251897.1	RNU6-916P	chr18	6936912	6937020	-	109	0	0	0	0	0	0	0	0	0
ENSG00000252103.1	RNU6-917P	chr20	1529056	1529159	-	104	0	0	0	0	0	0	0	0	0
ENSG00000212521.1	RNU6-918P	chr9	98032230	98032335	+	106	0	0	0	0	0	0	0	0	0
ENSG00000252540.1	RNU6-919P	chr20	49794811	49794914	+	104	0	0	0	0	0	0	0	0	0
ENSG00000272439.1	RNU6-91P	chr14	99444306	99444412	+	107	0	0.648602	0.68863	2.58006	4.13902	1.38055	3.31051	3.58892	1.46369
ENSG00000222858.1	RNU6-920P	chr17	29641611	29641702	-	92	0	0	0	0	0	0	0	0	0.851168
ENSG00000207089.1	RNU6-921P	chr14	68735922	68736028	-	107	0	0	0	0	1.37967	0	0	0	0
ENSG00000252562.1	RNU6-922P	chr3	23613661	23613759	-	99	0	0	0	0	0	0	0	0	0
ENSG00000201623.1	RNU6-923P	chr5	33888056	33888162	-	107	0	0.648602	0.68863	0	0	0.690276	0.827627	0	0
ENSG00000199796.1	RNU6-924P	chr19	46306470	46306577	-	108	0	0	0	0	1.3669	0	0	0	0
ENSG00000207359.1	RNU6-925P	chr8	89900721	89900824	-	104	0	0	2.83398	3.53932	0	1.42038	0.851501	1.47698	2.25887
ENSG00000206802.1	RNU6-926P	chr21	26190707	26190813	+	107	0	0	0	0	0	0	0	0	0
ENSG00000252008.1	RNU6-927P	chr12	124901512	124901611	+	100	0.755684	0	0	0	0	0	0	0	0
ENSG00000252685.1	RNU6-928P	chr17	66638271	66638374	+	104	0	0	0.708494	0.884829	0	0	0	0	0
ENSG00000207158.1	RNU6-929P	chr20	56785981	56786087	-	107	0	0	0	0	1.37967	0	0	0	1.46369
ENSG00000272393.1	RNU6-92P	chr7	133082829	133082932	+	104	0	0	0	0	0	0	0	0	0
ENSG00000212240.1	RNU6-930P	chr6	28915645	28915744	+	100	2.26705	1.38801	1.47367	0.920222	4.42875	2.95438	4.42781	2.30409	3.1323
ENSG00000200720.1	RNU6-931P	chr4	45480030	45480136	+	107	0	0	0	0	0	0	0	0	0
ENSG00000212410.1	RNU6-932P	chr2	157985789	157985894	-	106	0	0	0	0	0	0.696788	0	0	0
ENSG00000207153.1	RNU6-933P	chr11	60985061	60985167	-	107	0	0	0	0	0	0	0	0	0
ENSG00000202024.1	RNU6-934P	chrX	101325404	101325510	+	107	0	0	0	0	0	0	0	0	0
ENSG00000222303.1	RNU6-935P	chrX	50649641	50649740	+	100	0	0	0	0	0	0	0	0	0
ENSG00000206732.1	RNU6-936P	chr2	24676309	24676415	+	107	0	1.94581	0.68863	0.860021	1.37967	0.690276	0	0.717784	0
ENSG00000207053.1	RNU6-937P	chr20	35928570	35928675	-	106	0.712909	0	0.695126	0	0	0.696788	1.67087	0	0
ENSG00000223217.1	RNU6-938P	chr17	75409086	75409188	-	103	0	0	0	0	0	0	0	0	0
ENSG00000207364.1	RNU6-939P	chr2	37331770	37331876	-	107	0	0	0	0	0	0	0	0	0
ENSG00000200303.1	RNU6-940P	chr12	48975543	48975646	+	104	0	0	0	0	0	0	0.851501	0	0
ENSG00000252155.1	RNU6-941P	chrY	7378672	7378779	+	108	2.44898	0.321298	1.36451	1.27809	1.3669	1.70971	3.27986	2.13341	1.81267
ENSG00000199872.1	RNU6-942P	chr2	26042675	26042781	+	107	2.11874	1.2972	2.75452	3.44008	2.75935	2.7611	5.79339	2.87114	2.92738
ENSG00000252769.1	RNU6-943P	chr11	7889182	7889279	-	98	0.771106	1.41633	0	0	0	0	0.903634	0	0
ENSG00000200893.1	RNU6-944P	chr16	20784509	20784615	+	107	0	0	0	0	0	0	0	0	0
ENSG00000206674.1	RNU6-945P	chr19	40299478	40299584	-	107	0	0	0	0	0	0.690276	1.65525	0	1.46369
ENSG00000206605.1	RNU6-946P	chr10	26790540	26790646	-	107	0.706247	0.648602	0.68863	0	1.37967	0.690276	2.48288	1.43557	2.19553
ENSG00000252073.1	RNU6-947P	chr1	244954858	244954963	+	106	0	0	0	0	0	0	0	0	0
ENSG00000252183.1	RNU6-948P	chr4	121192797	121192903	-	107	0	0	0	0	0	0	0	0	0
ENSG00000206767.1	RNU6-949P	chr1	27675603	27675709	-	107	0	0	0	0	0	0	0	0	0
ENSG00000271819.1	RNU6-94P	chr15	50347423	50347529	-	107	0.706247	0	0.68863	0	0	1.38055	2.48288	0.717784	1.46369
ENSG00000207381.1	RNU6-950P	chr12	54317781	54317887	-	107	0	0	0	0	0	0	0	0	0
ENSG00000199603.1	RNU6-951P	chr2	38147415	38147521	+	107	0	0	0	0	0	0	0	0	0
ENSG00000212466.1	RNU6-952P	chr11	102313722	102313829	+	108	0	0	0	0	0	0	0.819964	0	0
ENSG00000238941.1	RNU6-953P	chr15	45354779	45354885	-	107	0	0	0	0	0	0	0	0	0
ENSG00000223287.1	RNU6-954P	chr21	13968489	13968595	-	107	0	0	0	0.860021	2.75935	0	0	0	0
ENSG00000222429.1	RNU6-955P	chr17	4619749	4619852	-	104	0	0	0	0	0	0	0	0	0
ENSG00000239030.1	RNU6-956P	chr7	94712409	94712511	+	103	0	0	0	0.89342	0	0	0	0	0
ENSG00000200522.1	RNU6-957P	chr6	110722250	110722348	-	99	2.28995	1.40203	0.744277	1.85903	0	0.746056	0.894506	1.55157	0
ENSG00000252804.1	RNU6-958P	chr2	43408307	43408412	+	106	0	1.30944	0	0	2.78538	0	0.835435	0.724555	0.738749
ENSG00000207402.1	RNU6-959P	chr2	191121950	191122056	+	107	0	0	0	0	0	0	0	0	0
ENSG00000207428.1	RNU6-95P	chr4	68003895	68004001	+	107	0.706247	0	0	0.860021	0	0	0.827627	0	0
ENSG00000200926.1	RNU6-960P	chr6	111091213	111091332	-	120	0	0	0	0	0	0	0	0	0
ENSG00000200763.1	RNU6-961P	chr2	20175805	20175909	+	105	0	0	0	0	0	0	0	0	0
ENSG00000252333.1	RNU6-964P	chr2	229937814	229937882	-	69	0	0	0	0	0	0	2.56684	0	0
ENSG00000252530.1	RNU6-965P	chr1	101728642	101728737	-	96	0	0	0	0	0	0	0	0	0
ENSG00000252288.1	RNU6-966P	chr15	44973558	44973661	+	104	0	0	0	0	0	0	0	0	0
ENSG00000201894.1	RNU6-967P	chr19	31787148	31787255	-	108	0	0	0	0	0	0	0	0	0
ENSG00000206803.1	RNU6-968P	chr1	235915415	235915521	+	107	0	0	0	0	0	0	0	0	0
ENSG00000206627.1	RNU6-969P	chr1	52805108	52805212	-	105	0	1.32191	0.701747	0	0	1.40685	4.21696	0.731456	0
ENSG00000252121.1	RNU6-970P	chr1	92969604	92969710	-	107	0	0	0	0	0	0	0	0	0
ENSG00000252729.1	RNU6-971P	chr17	43473585	43473690	+	106	0	0	0	0	0	0	0	0	0
ENSG00000212510.1	RNU6-972P	chrX	136773999	136774105	+	107	0	0	0	0	0	0	0	0	0
ENSG00000201560.1	RNU6-973P	chr7	65859660	65859766	-	107	0	0	0	0	0	0	0	0	0
ENSG00000206826.1	RNU6-974P	chrX	82001220	82001327	-	108	0	0	0	0	0	0	0	0	0
ENSG00000207023.1	RNU6-975P	chr6	73464073	73464177	+	105	1.4394	1.32191	0.701747	1.7528	4.21786	0.703424	0.843392	1.46291	0
ENSG00000251895.1	RNU6-976P	chr14	84739942	84740052	+	111	0	0	0	0	0	0	0	0	0
ENSG00000252220.1	RNU6-977P	chr12	83021890	83021992	+	103	0	0	0	0	0	0	0	0	0.760266
ENSG00000201241.1	RNU6-978P	chr15	19883614	19883716	+	103	0	0	0	0	0	0	0	0	0
ENSG00000206623.1	RNU6-979P	chr7	28118113	28118219	-	107	0	0.648602	1.37726	1.72004	0	0	2.48288	0	0
ENSG00000200257.1	RNU6-97P	chr17	76752912	76753015	+	104	0.726619	0.667311	0.708494	0.884829	0	2.13056	1.703	0.738489	0
ENSG00000252734.1	RNU6-980P	chr19	53732981	53733083	-	103	0	0	0	0	0	0	0	0	0
ENSG00000252025.1	RNU6-982P	chr19	53745004	53745105	-	102	0	0	0	0	0	0	0	0	0
ENSG00000251813.1	RNU6-983P	chr1	194488103	194488205	-	103	0	0	0	0	0	0	0	0	0
ENSG00000200106.1	RNU6-984P	chr9	109196201	109196309	-	109	0	0	0	0	0	0	0	0	0
ENSG00000222114.1	RNU6-985P	chrX	137687891	137687994	-	104	0	0	0	0	0	0	0	0	0
ENSG00000200003.1	RNU6-986P	chr2	27475494	27475595	-	102	0.740867	0	0	0	0	0	0	1.50594	0
ENSG00000207490.1	RNU6-987P	chr6	25383599	25383702	+	104	0	0.667311	0	0	1.41947	0.710188	0	0	0.752956
ENSG00000253437.1	RNU6-988P	chr8	38122374	38122480	+	107	0	0	0	0	0	0	0	2.15335	0
ENSG00000199626.1	RNU6-989P	chr2	187270698	187270804	-	107	0	0	0	0	0	0	0	0	0
ENSG00000206900.1	RNU6-98P	chrX	132580117	132580223	-	107	0	0	0	0	0	0	0	0	0
ENSG00000201255.1	RNU6-990P	chr17	30360463	30360566	+	104	0	0	0	0	0	0	0	0	0
ENSG00000251977.1	RNU6-991P	chr1	8292157	8292263	-	107	0	0	0	0	0	0	0	0	0
ENSG00000200213.1	RNU6-992P	chr21	36066545	36066652	+	108	0	0	0	0	0	0	0	0	0
ENSG00000252962.1	RNU6-993P	chr19	2503047	2503141	-	95	0	0	0	0	0	0	0	0	0
ENSG00000222439.1	RNU6-994P	chr20	63337339	63337449	+	111	0	0	0	0	0	0	0	0	0
ENSG00000212546.1	RNU6-995P	chrX	80936434	80936540	+	107	0	0	0	0	0	0	0	0	0
ENSG00000202308.1	RNU6-996P	chr9	107663140	107663246	-	107	0	0	0	0	0	0	0	0	0
ENSG00000207456.1	RNU6-997P	chr2	53570374	53570480	-	107	0	0	0	0	0	0	0	0	0
ENSG00000251703.1	RNU6-998P	chr4	57002692	57002792	+	101	2.24461	3.43566	3.64769	0.911111	1.46163	2.92513	5.26076	2.28127	7.75321
ENSG00000251754.1	RNU6-999P	chr1	245043928	245044032	+	105	0	0	0	0	0	0	0.843392	0.731456	0
ENSG00000201591.1	RNU6-99P	chr11	39261107	39261213	+	107	0	0	0	0	0	0	0	0	0
ENSG00000221676.1	RNU6ATAC	chr9	134164439	134164564	-	126	513.985	617.719	498.532	820.897	506.143	670.011	579.48	644.187	604.397
ENSG00000221562.1	RNU6ATAC10P	chr5	129974891	129975001	+	111	0	0	0	0	0	0	0	0	0
ENSG00000221468.1	RNU6ATAC11P	chr10	43341786	43341910	+	125	0	0	0	0	0	0	0	0	0
ENSG00000252351.1	RNU6ATAC12P	chr11	131385249	131385363	+	115	0	0	0	0	0	0	0	0	0
ENSG00000251961.1	RNU6ATAC13P	chr4	170891467	170891597	+	131	0	0	0	0	0	0	0	0	0
ENSG00000252027.1	RNU6ATAC14P	chr2	176664676	176664766	+	91	0	0	0	0	0	0	0	0	0
ENSG00000221206.1	RNU6ATAC15P	chr3	110551845	110551965	-	121	0	0	0	0	0	0	0	0	0
ENSG00000221518.1	RNU6ATAC16P	chr3	52560570	52560707	+	138	1.64279	3.01741	3.20363	0	3.20924	2.67607	2.56684	1.66963	3.40467
ENSG00000251883.1	RNU6ATAC17P	chr20	25611153	25611223	+	71	0	0	0	0	0	0	0	1.08173	0
ENSG00000221340.1	RNU6ATAC18P	chr1	12569972	12570072	-	101	0	0	0	0	1.46163	0	0.876793	0	0.775321
ENSG00000221023.1	RNU6ATAC19P	chr2	181738606	181738715	+	110	0	0	0	0	0	0	0	0	0
ENSG00000221363.1	RNU6ATAC20P	chr18	22130603	22130729	-	127	0	0	0	0	0	0	0	0	0
ENSG00000221583.1	RNU6ATAC21P	chr6	10222036	10222161	+	126	0	0	0	0	0	0	0	0	0
ENSG00000252603.1	RNU6ATAC22P	chr22	41722043	41722131	-	89	0	0	0	0	0	0	0	0	0
ENSG00000221375.1	RNU6ATAC23P	chrX	139885481	139885603	+	123	0	0	0	0	2.40041	2.40194	0	0	1.27329
ENSG00000252620.1	RNU6ATAC24P	chr3	195523087	195523221	-	135	1.6793	3.59854	2.18321	0	1.09352	1.09422	1.96791	1.70673	1.74016
ENSG00000221725.1	RNU6ATAC25P	chr16	70852698	70852814	+	117	0	0	0	0	0	0	0	0	0
ENSG00000210841.1	RNU6ATAC26P	chr3	57619447	57619572	+	126	0	0	0	0	0	0	0.702826	0	0
ENSG00000221216.1	RNU6ATAC27P	chr1	28481362	28481480	+	119	0	0	0	0	1.24055	1.24134	0	2.58161	1.31609
ENSG00000238561.1	RNU6ATAC28P	chr14	83750384	83750501	+	118	0	0	0	0	0	0.625928	0	0	0
ENSG00000221015.1	RNU6ATAC29P	chr3	51611438	51611562	-	125	0	0	0	0	0	0	0.708449	0	0
ENSG00000210678.1	RNU6ATAC2P	chr5	56297564	56297689	-	126	0	0	0	0.730335	0	0	0	0	0
ENSG00000221114.1	RNU6ATAC30P	chr14	49684544	49684665	+	122	0	0	0	0.75428	2.42008	0	1.45174	0	0
ENSG00000221440.1	RNU6ATAC31P	chr4	88206427	88206552	-	126	0	0	0	0	0	0	0.702826	0	0
ENSG00000251835.1	RNU6ATAC32P	chr8	54152807	54152882	-	76	0	1.82633	0	1.21082	1.94243	0.971836	0	0	0
ENSG00000221574.1	RNU6ATAC33P	chr11	10399192	10399317	-	126	0	0	0	0	0	0	0	0	0
ENSG00000221806.1	RNU6ATAC34P	chr20	18611047	18611167	-	121	1.24906	0	1.21791	0	3.66012	0.610409	0.731869	0.634734	0
ENSG00000252684.1	RNU6ATAC36P	chr5	76948791	76948870	+	80	0	0	0	0	0	0	0	0	0
ENSG00000221255.1	RNU6ATAC37P	chr2	7576841	7576971	+	131	0	0	0	0	0	0	0	0	0
ENSG00000221046.1	RNU6ATAC38P	chr20	45778698	45778823	+	126	0	0	0	0	0	0	0	0	0
ENSG00000252118.1	RNU6ATAC39P	chr10	12456483	12456631	+	149	0	0	0	0	0	0	0	0	0
ENSG00000210709.1	RNU6ATAC3P	chr17	46921124	46921249	+	126	1.1995	0	0	0	1.17163	0	0	0	0
ENSG00000221507.1	RNU6ATAC40P	chr7	144451681	144451817	+	137	0	0	0	0	0	0	0	0	0
ENSG00000221527.1	RNU6ATAC41P	chr8	100739802	100739927	-	126	0	0	0	0	0	0	0	0	0
ENSG00000221564.1	RNU6ATAC42P	chr12	64939023	64939117	+	95	0	0	0	0	0	0	0	0	0
ENSG00000210181.1	RNU6ATAC4P	chr3	36968191	36968316	-	126	0	0	0	0	0	0	0	0.609547	0
ENSG00000210839.1	RNU6ATAC5P	chr4	73026748	73026873	+	126	0	0	0	0	0	0	0	0	0
ENSG00000221059.1	RNU6ATAC6P	chr3	87910220	87910345	+	126	0	0	0	0	0	0	0	0	0
ENSG00000221038.1	RNU6ATAC7P	chr17	31563768	31563894	-	127	0	0	0	0	0	0	0	0	0
ENSG00000221387.1	RNU6ATAC8P	chr8	102421197	102421322	+	126	0	0	0	1.46067	0	1.17237	0	1.21909	1.24297
ENSG00000252019.1	RNU6ATAC9P	chr14	54859215	54859330	+	116	0	0	0	0	0	0	0	0	0
ENSG00000206832.1	RNU6V	chr1	109591534	109591640	-	107	0	0.648602	0	1.72004	1.37967	0.690276	1.65525	0	0.731845
ENSG00000238923.1	RNU7-1	chr12	6943816	6943878	+	63	4.79799	7.71115	8.18704	8.76402	0	15.2409	23.8961	21.9437	17.4016
ENSG00000238808.1	RNU7-102P	chr8	69110513	69110574	-	62	0	0	0	0	0	0	0	0	0
ENSG00000238370.1	RNU7-103P	chr12	589530	589589	-	60	0	0	0	0	0	0	0	0	0
ENSG00000238542.1	RNU7-104P	chr2	178831371	178831449	-	79	0	0	0	0	0	0	0	0	0
ENSG00000251919.1	RNU7-105P	chr11	72621766	72621827	+	62	0	0	0	0	0	0	0	0	0
ENSG00000238842.1	RNU7-106P	chr12	80068691	80068757	-	67	0	0	0	0	0	0	0	0	0
ENSG00000238523.1	RNU7-107P	chr10	50590652	50590712	-	61	1.23883	0	1.20792	0	2.42008	2.42162	0	0	1.28373
ENSG00000271841.1	RNU7-10P	chr3	17664963	17665025	+	63	1.1995	1.10159	1.16958	1.46067	4.68651	1.17237	0	1.21909	6.21487
ENSG00000252700.1	RNU7-110P	chr3	33414150	33414211	+	62	2.43769	1.11936	0	2.96846	2.38105	0	1.42832	0	1.26302
ENSG00000252645.1	RNU7-111P	chr15	89897576	89897637	+	62	10.9696	16.7904	9.50753	5.93692	14.2863	5.95641	11.4266	16.1038	7.57814
ENSG00000238735.1	RNU7-113P	chr2	20246326	20246387	-	62	0	3.35808	1.18844	1.48423	0	1.19128	2.85665	1.23876	1.26302
ENSG00000252242.1	RNU7-115P	chr17	64825765	64825819	-	55	0	0	0	0	0	0	0	2.79283	0
ENSG00000252749.1	RNU7-116P	chr14	63736444	63736505	+	62	0	0	0	0	0	0	0	0	0
ENSG00000239119.1	RNU7-119P	chr3	73593940	73594002	-	63	0	2.20319	0	0	0	0	4.21696	0	6.21487
ENSG00000252796.1	RNU7-11P	chr4	39621012	39621073	+	62	0	2.23872	0	0	2.38105	0	0	0	1.26302
ENSG00000238302.1	RNU7-120P	chr12	89282223	89282285	-	63	0	0	0	0	0	0	0	0	0
ENSG00000252413.1	RNU7-121P	chr1	39723566	39723627	-	62	0	0	0	0	0	0	0	0	0
ENSG00000251720.1	RNU7-123P	chr1	63536711	63536770	-	60	0	0	0	0	0	0	0	2.5601	2.61025
ENSG00000251745.1	RNU7-124P	chr9	37936707	37936768	-	62	3.65654	3.35808	1.18844	1.48423	2.38105	1.19128	2.85665	1.23876	2.52605
ENSG00000238964.1	RNU7-125P	chr16	14643788	14643849	+	62	1.21885	0	0	0	0	2.38257	0	1.23876	0
ENSG00000238632.1	RNU7-126P	chr4	25598564	25598625	-	62	0	0	0	0	0	0	0	0	0
ENSG00000238812.1	RNU7-127P	chr2	236037250	236037311	+	62	0	1.11936	0	0	0	0	0	0	1.26302
ENSG00000253056.1	RNU7-128P	chr3	48180328	48180389	+	62	0	2.23872	1.18844	1.48423	0	0	4.28497	2.47751	2.52605
ENSG00000251937.1	RNU7-129P	chr18	12400412	12400473	+	62	0	0	0	0	0	0	0	0	0
ENSG00000251839.1	RNU7-12P	chr10	27232255	27232316	-	62	0	0	0	0	2.38105	1.19128	0	0	0
ENSG00000238441.1	RNU7-130P	chr5	35632963	35633024	-	62	0	0	0	0	0	0	1.42832	2.47751	0
ENSG00000238987.1	RNU7-133P	chr6	14156462	14156523	+	62	0	0	0	0	0	0	0	0	0
ENSG00000238447.1	RNU7-134P	chr17	57685529	57685592	-	64	0	1.08438	1.1513	0	4.61328	1.15405	0	0	1.22355
ENSG00000238427.1	RNU7-136P	chr3	160472348	160472416	-	69	0	0	0	0	0	0	0	0	0
ENSG00000252597.1	RNU7-137P	chr20	18095571	18095632	-	62	0	0	0	0	0	0	0	0	0
ENSG00000239053.1	RNU7-138P	chr2	10744186	10744249	+	64	0	0	0	0	0	0	0	0	0
ENSG00000252222.1	RNU7-13P	chr1	184821428	184821489	-	62	2.43769	0	3.56533	0	0	3.57385	0	0	1.26302
ENSG00000238364.1	RNU7-140P	chr19	10551033	10551092	-	60	1.25947	0	0	1.5337	2.46042	0	1.47594	0	2.61025
ENSG00000238777.1	RNU7-141P	chr20	59852667	59852728	-	62	0	0	0	0	0	0	0	0	0
ENSG00000252590.1	RNU7-143P	chr7	23450658	23450722	+	65	9.30073	1.0677	1.13359	0	2.27115	5.6815	1.3624	5.90791	2.40946
ENSG00000238452.1	RNU7-144P	chr20	48494234	48494309	-	76	0	0	0	0	0	0	0	0	0
ENSG00000238698.1	RNU7-147P	chr2	199191059	199191120	+	62	0	0	0	0	0	0	0	0	0
ENSG00000238357.1	RNU7-148P	chr2	167631480	167631541	-	62	1.21885	0	0	0	0	0	0	0	0
ENSG00000252548.1	RNU7-149P	chr4	98966815	98966873	-	59	0	0	0	0	0	0	0	0	0
ENSG00000238468.1	RNU7-14P	chr20	53668697	53668758	-	62	0	0	0	0	0	0	0	0	0
ENSG00000252739.1	RNU7-151P	chr4	102837047	102837099	-	53	1.42582	0	0	1.73627	5.57075	1.39358	0	0	2.955
ENSG00000238789.1	RNU7-152P	chr6	155654963	155655026	-	64	0	0	0	0	0	0	0	0	0
ENSG00000252264.1	RNU7-153P	chr8	14319455	14319516	+	62	0	0	0	0	0	0	0	0	0
ENSG00000252003.1	RNU7-154P	chr7	122081720	122081781	+	62	3.65654	3.35808	1.18844	1.48423	7.14315	4.76513	7.14162	2.47751	2.52605
ENSG00000238759.1	RNU7-155P	chr17	71298156	71298218	-	63	0	2.20319	0	0	0	0	0	0	0
ENSG00000253023.1	RNU7-156P	chr5	143542514	143542587	-	74	0	0	0	0	0	0	0	0	0
ENSG00000238431.1	RNU7-157P	chr7	57227001	57227066	+	66	0	0	0	0	0	0	0	0	0
ENSG00000238562.1	RNU7-159P	chr11	102903892	102903953	-	62	0	0	0	0	0	0	0	0	0
ENSG00000252469.1	RNU7-160P	chr14	103550345	103550406	+	62	0	0	0	1.48423	0	1.19128	0	0	0
ENSG00000253098.1	RNU7-161P	chr5	40911067	40911128	-	62	0	0	0	0	0	0	0	0	0
ENSG00000238730.1	RNU7-164P	chrX	40535502	40535563	-	62	0	0	0	0	0	0	0	0	0
ENSG00000238380.1	RNU7-165P	chr10	113353425	113353484	+	60	0	0	0	0	0	0	0	0	0
ENSG00000238584.1	RNU7-167P	chr22	35249772	35249833	+	62	0	0	0	0	0	0	0	0	0
ENSG00000238457.1	RNU7-169P	chr12	108668448	108668508	+	61	2.47765	2.27542	1.20792	1.50856	9.68033	1.21081	2.90348	1.25906	2.56746
ENSG00000239082.1	RNU7-170P	chr12	121908103	121908163	+	61	0	0	0	0	0	0	0	1.25906	0
ENSG00000238406.1	RNU7-171P	chr9	128543916	128543977	+	62	0	1.11936	0	0	4.7621	0	0	1.23876	0
ENSG00000252934.1	RNU7-172P	chr2	54166944	54167007	-	64	0	0	0	0	0	1.15405	0	0	0
ENSG00000238950.1	RNU7-173P	chr20	47826969	47827044	-	76	0	0	0	0	0	0	0	0	0
ENSG00000252057.2	RNU7-174P	chr8	80560567	80560625	+	59	0	0	0	0	0	0	0	0	0
ENSG00000251724.1	RNU7-175P	chr5	75538598	75538658	-	61	3.71648	1.13771	1.20792	0	0	1.21081	2.90348	1.25906	0
ENSG00000238962.1	RNU7-176P	chr2	10815485	10815546	-	62	0	0	0	0	0	0	0	0	0
ENSG00000252417.1	RNU7-179P	chr1	15608078	15608145	-	68	0	0	0	0	0	0	0	0	0
ENSG00000238374.1	RNU7-180P	chr5	146245191	146245253	-	63	0	0	0	0	2.34325	1.17237	0	0	0
ENSG00000253043.1	RNU7-181P	chr8	130004528	130004601	-	74	1.02119	0	0	0	0	0	1.1967	0	0
ENSG00000238788.1	RNU7-182P	chr2	127017421	127017482	+	62	0	0	0	0	0	0	0	0	0
ENSG00000252407.1	RNU7-183P	chr1	185434244	185434305	+	62	0	0	0	0	0	0	0	0	0
ENSG00000239102.1	RNU7-185P	chr9	8797135	8797194	+	60	1.25947	3.47002	1.22806	4.60111	7.38125	3.69298	4.42781	7.68029	7.83074
ENSG00000238419.1	RNU7-186P	chr17	47259358	47259420	-	63	0	0	0	0	0	0	0	0	0
ENSG00000238998.1	RNU7-187P	chr11	112977353	112977420	+	68	0	0	0	0	0	0	0	0	0
ENSG00000252872.1	RNU7-188P	chr7	96377857	96377920	+	64	0	0	0	0	0	0	0	0	0
ENSG00000252174.1	RNU7-18P	chr3	196072819	196072880	+	62	2.43769	2.23872	0	0	0	2.38257	5.7133	1.23876	0
ENSG00000239185.1	RNU7-190P	chr2	117139715	117139775	-	61	1.23883	1.13771	0	0	0	0	0	0	0
ENSG00000252275.1	RNU7-192P	chr4	188716665	188716725	-	61	0	0	0	0	0	0	0	0	0
ENSG00000252532.1	RNU7-193P	chr10	43458065	43458129	+	65	0	1.0677	0	0	0	0	0	0	0
ENSG00000238721.1	RNU7-194P	chr4	150209706	150209768	+	63	0	0	0	1.46067	2.34325	1.17237	0	0	0
ENSG00000239151.1	RNU7-195P	chr15	89120779	89120840	+	62	0	0	0	0	0	0	0	0	0
ENSG00000238913.1	RNU7-196P	chr5	73828012	73828073	-	62	0	0	0	0	0	0	0	0	0
ENSG00000239168.1	RNU7-197P	chr4	148991572	148991633	-	62	0	0	0	0	0	0	0	0	0
ENSG00000238959.1	RNU7-19P	chr3	73027808	73027873	+	66	0	1.05152	1.11641	0	2.23674	4.47633	0	0	3.55943
ENSG00000251914.1	RNU7-200P	chr1	20841241	20841302	+	62	2.43769	0	2.37688	1.48423	2.38105	2.38257	2.85665	1.23876	0
ENSG00000251712.3	RNU7-20P	chr7	148821012	148821073	+	62	2.43769	0	2.37688	0	2.38105	1.19128	1.42832	1.23876	2.52605
ENSG00000238558.1	RNU7-21P	chr9	132963732	132963793	+	62	0	0	0	0	0	0	0	0	0
ENSG00000252482.1	RNU7-22P	chr10	32173684	32173744	+	61	0	0	0	0	0	0	0	0	0
ENSG00000239099.1	RNU7-23P	chr11	66919762	66919823	+	62	0	0	0	0	2.38105	0	0	0	0
ENSG00000239081.1	RNU7-24P	chr16	24400056	24400117	-	62	0	0	0	0	0	0	0	0	0
ENSG00000252353.1	RNU7-25P	chr18	3093568	3093629	+	62	0	0	0	0	0	0	0	0	0
ENSG00000238610.1	RNU7-26P	chr6	27897504	27897566	-	63	0	0	0	0	0	0	0	0	0
ENSG00000238750.1	RNU7-27P	chr7	128344081	128344142	+	62	0	0	0	0	0	0	0	0	0
ENSG00000252568.1	RNU7-28P	chr11	9843815	9843876	-	62	0	0	0	0	2.38105	0	0	1.23876	1.26302
ENSG00000252429.2	RNU7-29P	chr1	26602369	26602432	-	64	0	0	0	0	0	0	0	0	0
ENSG00000251905.1	RNU7-2P	chr2	146145156	146145217	+	62	0	0	0	0	0	0	0	0	0
ENSG00000252644.1	RNU7-30P	chr14	91091077	91091138	+	62	0	0	0	0	0	0	0	0	0
ENSG00000238904.1	RNU7-34P	chr5	118758211	118758274	+	64	0	0	1.1513	0	0	0	0	0	0
ENSG00000252983.1	RNU7-35P	chr7	43194421	43194482	+	62	0	0	0	0	0	0	0	0	0
ENSG00000251707.2	RNU7-37P	chrX	120503037	120503096	-	60	0	0	0	0	0	0	0	0	0
ENSG00000238446.1	RNU7-38P	chr10	71844735	71844794	-	60	1.25947	0	1.22806	0	0	0	1.47594	1.28005	1.30512
ENSG00000252244.1	RNU7-3P	chr6	149516956	149517017	+	62	4.87538	2.23872	4.75377	4.45269	4.7621	4.76513	4.28497	2.47751	1.26302
ENSG00000252206.1	RNU7-40P	chr12	56352387	56352450	-	64	1.18076	0	0	0	0	0	0	0	0
ENSG00000251726.1	RNU7-41P	chr14	34845300	34845360	-	61	0	0	2.41585	0	0	1.21081	0	0	1.28373
ENSG00000252363.1	RNU7-43P	chr17	8511125	8511188	+	64	1.18076	0	2.30261	1.43785	0	1.15405	2.76738	1.20004	2.44711
ENSG00000238829.1	RNU7-45P	chr2	201141904	201141966	+	63	1.1995	0	0	0	0	0	0	0	0
ENSG00000238830.1	RNU7-46P	chr2	98840675	98840736	-	62	0	0	0	0	0	0	0	0	0
ENSG00000251787.1	RNU7-47P	chr3	142801207	142801268	+	62	4.87538	1.11936	3.56533	4.45269	4.7621	3.57385	1.42832	2.47751	0
ENSG00000238386.1	RNU7-48P	chr6	70513294	70513356	+	63	2.399	1.10159	3.50873	1.46067	4.68651	8.20661	4.21696	3.65728	1.24297
ENSG00000251991.1	RNU7-49P	chr11	14478892	14478953	+	62	3.65654	4.47744	2.37688	2.96846	2.38105	8.33898	7.14162	2.47751	1.26302
ENSG00000252770.1	RNU7-4P	chr12	68911921	68911982	+	62	0	0	0	0	0	0	1.42832	0	0
ENSG00000238304.1	RNU7-50P	chr11	3781395	3781456	+	62	0	1.11936	1.18844	0	2.38105	2.38257	1.42832	0	0
ENSG00000252369.1	RNU7-51P	chr14	83048579	83048640	+	62	0	0	0	0	0	0	0	0	0
ENSG00000251981.1	RNU7-52P	chr17	62383104	62383166	+	63	0	0	0	0	0	0	0	0	0
ENSG00000252514.1	RNU7-53P	chr5	130386621	130386680	-	60	0	0	0	0	0	0	0	0	0
ENSG00000238590.1	RNU7-54P	chr7	128443449	128443510	-	62	0	0	0	0	0	0	0	0	0
ENSG00000239078.1	RNU7-55P	chr8	9072455	9072516	-	62	0	0	0	0	0	0	0	0	0
ENSG00000238709.1	RNU7-56P	chrX	16767844	16767905	+	62	0	0	0	0	0	0	0	0	0
ENSG00000238365.3	RNU7-57P	chr1	154338743	154338802	+	60	1.25947	1.15667	4.91223	1.5337	0	2.46198	0	2.5601	2.61025
ENSG00000238880.1	RNU7-59P	chr11	77566934	77566994	-	61	1.23883	1.13771	0	0	0	0	1.45174	0	1.28373
ENSG00000251747.1	RNU7-60P	chr12	11546479	11546540	+	62	0	0	0	0	0	0	0	0	0
ENSG00000251706.1	RNU7-61P	chr16	30483135	30483195	-	61	0	0	0	0	0	0	0	0	0
ENSG00000238653.1	RNU7-62P	chr1	64384398	64384459	-	62	0	0	0	0	0	0	0	0	0
ENSG00000238417.1	RNU7-63P	chr16	8705456	8705517	-	62	0	0	0	0	2.38105	1.19128	0	0	0
ENSG00000252457.1	RNU7-65P	chr6	49344800	49344861	-	62	0	0	0	0	0	0	0	0	0
ENSG00000238949.1	RNU7-66P	chr6	66728843	66728904	-	62	0	0	0	0	0	0	0	0	0
ENSG00000239115.1	RNU7-67P	chr8	101307367	101307428	+	62	0	0	0	0	0	0	0	0	0
ENSG00000252178.1	RNU7-69P	chrX	123772078	123772139	-	62	0	0	0	0	0	0	0	0	0
ENSG00000252654.1	RNU7-6P	chr20	51904969	51905030	+	62	0	0	0	0	0	0	0	0	0
ENSG00000252750.1	RNU7-70P	chr1	112634719	112634784	-	66	3.43493	3.15456	0	0	2.23674	3.35725	5.36704	3.49104	0
ENSG00000251868.1	RNU7-71P	chr16	72821933	72821992	-	60	1.25947	3.47002	3.68417	4.60111	4.92083	3.69298	1.47594	2.5601	2.61025
ENSG00000239105.1	RNU7-73P	chr3	37573151	37573213	-	63	0	0	0	0	0	0	0	0	0
ENSG00000239010.1	RNU7-74P	chr4	40377452	40377513	-	62	0	0	0	0	0	0	0	0	0
ENSG00000251880.1	RNU7-75P	chr5	37327135	37327196	+	62	10.9696	7.83553	16.6382	5.93692	11.9052	14.2954	8.56995	2.47751	7.57814
ENSG00000253054.1	RNU7-77P	chr10	35135443	35135502	+	60	1.25947	0	0	1.5337	2.46042	0	2.95187	1.28005	0
ENSG00000251891.1	RNU7-79P	chr15	85389823	85389884	-	62	3.65654	5.59681	9.50753	2.96846	7.14315	5.95641	1.42832	4.95502	3.78907
ENSG00000238606.1	RNU7-7P	chrX	38608215	38608276	+	62	0	0	0	0	0	0	0	0	0
ENSG00000238778.1	RNU7-80P	chr1	67772593	67772653	-	61	2.47765	2.27542	3.62377	1.50856	4.84016	3.63244	5.80696	0	0
ENSG00000252507.1	RNU7-81P	chr2	54850289	54850352	+	64	0	0	0	0	0	0	0	0	0
ENSG00000238924.2	RNU7-82P	chr3	163470205	163470266	-	62	0	0	0	0	0	0	0	0	0
ENSG00000251892.1	RNU7-84P	chr8	106729795	106729856	-	62	3.65654	1.11936	2.37688	8.90538	2.38105	1.19128	4.28497	2.47751	1.26302
ENSG00000238884.1	RNU7-85P	chr8	79800133	79800195	-	63	0	0	0	0	0	0	0	0	0
ENSG00000238500.1	RNU7-87P	chr13	66630715	66630776	-	62	0	0	0	0	0	0	0	0	0
ENSG00000239003.1	RNU7-88P	chr13	59480070	59480132	+	63	1.1995	0	2.33916	1.46067	0	0	0	0	0
ENSG00000251767.1	RNU7-8P	chr1	77420325	77420386	+	62	0	0	0	0	0	0	0	0	0
ENSG00000238731.1	RNU7-90P	chr16	72673503	72673564	+	62	0	2.23872	0	0	0	2.38257	2.85665	2.47751	0
ENSG00000238785.1	RNU7-92P	chr20	47904348	47904423	+	76	0	0	0	0	0	0	0	0	0
ENSG00000238540.1	RNU7-93P	chr14	36405214	36405274	+	61	0	0	0	0	0	0	0	0	0
ENSG00000238609.1	RNU7-94P	chr12	106282927	106282989	-	63	0	0	0	0	0	0	0	0	0
ENSG00000239007.1	RNU7-95P	chr1	53688749	53688812	-	64	0	0	0	0	0	0	0	0	0
ENSG00000238719.1	RNU7-96P	chr2	97913054	97913117	-	64	1.18076	1.08438	0	1.43785	6.91992	1.15405	2.76738	0	0
ENSG00000238704.1	RNU7-97P	chr17	42440198	42440259	-	62	0	0	0	0	0	0	0	0	0
ENSG00000252080.1	RNU7-99P	chr16	6748908	6748969	+	62	0	0	0	0	0	0	0	0	0
ENSG00000238782.1	RNU7-9P	chr2	229606238	229606299	+	62	0	0	0	0	0	0	0	0	0
ENSG00000207340.1	RNVU1-1	chr1	148362370	148362533	-	164	0	0.423173	0.898578	0	0.900152	0.450363	0	0.46831	0.954968
ENSG00000207501.1	RNVU1-14	chr1	145281116	145281279	+	164	18.8921	24.1209	22.9137	22.4444	14.4024	21.6174	80.4565	62.7536	65.4153
ENSG00000207205.1	RNVU1-15	chr1	144412576	144412740	+	165	9.1598	9.67399	13.397	25.097	23.2621	22.8293	120.222	85.1814	102.986
ENSG00000207349.1	RNVU1-17	chr1	143699456	143699619	-	164	0	0	0	0	0	0	0	0	0
ENSG00000275538.1	RNVU1-19	chr1	120850819	120850985	-	167	4.52505	4.15571	2.64731	2.20412	6.18787	4.42273	17.4991	15.1766	23.9142
ENSG00000238825.1	RNVU1-2	chr1	148388490	148388651	-	162	0	0	0	1.13608	1.82253	0	3.27986	1.42228	1.93352
ENSG00000202408.2	RNVU1-21	chr1	148334612	148334767	-	156	2.42206	2.66925	0	1.17977	1.89263	1.42038	9.08268	10.8312	14.5571
ENSG00000199879.1	RNVU1-22	chr1	148263476	148263632	+	157	2.40664	2.2102	0.938642	4.68903	5.64172	2.35221	25.3823	17.1217	18.9534
ENSG00000252826.1	RNVU1-23	chr1	143720510	143720644	-	135	0	0	0	0	0	0	0	0	0
ENSG00000201699.1	RNVU1-24	chr1	149162783	149162944	-	162	0	0	0.150096	0	0	0.227961	0.683303	0.15645	1.04893
ENSG00000274428.1	RNVU1-25	chr1	146409903	146410062	+	160	0	0	0.151972	0	0	0	0.138369	0	0
ENSG00000275291.1	RNVU1-26	chr1	144523860	144524021	-	162	2.33236	2.14199	2.42427	3.40823	3.64506	2.05165	7.78966	5.37146	14.5835
ENSG00000274210.1	RNVU1-27	chr1	148522601	148522765	+	165	27.9374	24.3953	33.939	34.0203	28.6303	28.6485	80.5056	85.6468	93.0197
ENSG00000278099.1	RNVU1-2A	chr1	144551779	144551943	-	165	0.45799	1.26183	2.23283	2.78855	0	2.23817	4.29363	4.65472	4.7459
ENSG00000201183.1	RNVU1-3	chr1	148402715	148402875	+	161	0.938738	2.15529	1.83064	2.28627	0.916925	1.83502	11.0008	6.67851	11.1868
ENSG00000206828.1	RNVU1-30	chr1	149636766	149636929	+	164	1.84313	2.96221	6.73933	2.24444	6.30107	8.10653	21.5991	15.4542	21.0093
ENSG00000207110.1	RNVU1-32	chr8	127999131	127999294	+	164	0.921566	2.96221	0.449289	0	2.70046	1.35109	0	0.46831	0.477484
ENSG00000200597.1	RNVU1-33	chr6	37915573	37915742	+	170	2.2226	1.22471	2.16716	2.16523	3.47353	0.434468	1.04184	1.80713	2.30316
ENSG00000200997.1	RNVU1-34	chr17	58679527	58679690	-	164	11.0588	3.38538	8.53649	10.1	9.00152	9.00726	52.3777	52.4507	49.6584
ENSG00000277610.1	RNVU1-4	chr1	120942600	120942763	+	164	0.460783	1.69269	2.24644	2.24444	2.70046	0.900726	5.93974	9.83451	14.3245
ENSG00000201558.1	RNVU1-6	chr1	146052081	146052244	-	164	6.91174	8.88663	13.4787	11.7833	6.30107	12.1598	43.7381	33.25	43.9285
ENSG00000286172.1	RNVU1-8	chr1	147084616	147084756	-	141	8.57514	9.35183	9.40639	8.48432	6.28192	5.23826	23.8662	21.2433	38.876
ENSG00000201098.1	RNY1	chr7	148987136	148987248	-	113	9395.44	11022.3	9227.7	9221.77	5234.81	7565.37	12361.8	13443.4	14684.7
ENSG00000201242.1	RNY1P1	chr13	27402476	27402587	-	112	0	0	0	0	0	0	0	0	0
ENSG00000200138.1	RNY1P10	chr16	28183318	28183430	+	113	0.668747	0.614163	2.60826	1.62871	3.91925	0	0.783683	0	1.38597
ENSG00000200629.1	RNY1P11	chr7	129164849	129164961	+	113	0	0.614163	0	0	0	0	0	0.679671	0
ENSG00000201121.1	RNY1P12	chr3	101662060	101662164	-	105	0.719699	0	0	0	1.40595	0.703424	2.53018	2.19437	1.49157
ENSG00000201900.1	RNY1P13	chr1	114727720	114727824	+	105	2.1591	5.9486	7.01747	5.25841	7.02976	5.62739	6.74713	5.12019	8.20363
ENSG00000207155.1	RNY1P14	chr4	140700835	140700942	-	108	0	0.642596	0	0	0	0	0	0	0
ENSG00000222351.1	RNY1P15	chr9	122945988	122946094	-	107	4.94373	3.24301	0	2.58006	1.37967	3.45138	5.79339	1.43557	2.19553
ENSG00000199933.1	RNY1P16	chr12	101719808	101719918	+	111	1.36159	2.50091	1.32763	0	1.32996	1.3308	1.59561	0.691918	2.82189
ENSG00000201690.1	RNY1P2	chr13	102016953	102017069	-	117	0	0	0	0	0	0	0	0	0
ENSG00000223158.1	RNY1P3	chr13	25950704	25950821	-	118	0	0	0	0	0	0	0	0	0
ENSG00000207325.1	RNY1P4	chr13	32763438	32763552	-	115	1.31423	3.01741	3.84435	4.00097	6.41848	2.56903	5.39037	2.00355	2.72374
ENSG00000206617.1	RNY1P5	chr13	74289100	74289214	-	115	0	0	0	0	0	0	0	0	0
ENSG00000206920.1	RNY1P6	chr13	51586424	51586532	-	109	6.23959	5.73031	5.40796	5.90968	13.5436	12.197	10.5617	9.15997	8.621
ENSG00000207474.1	RNY1P7	chr13	24703556	24703665	-	110	0	0	0	0	0	0	0	0	0
ENSG00000206697.1	RNY1P8	chr13	73227147	73227260	+	114	0	0	0	0	0	0	0	0	0
ENSG00000255156.1	RNY1P9	chr22	20475203	20475311	-	109	0	0	1.35199	0	1.35436	0.67761	0.812442	1.40923	0.718417
ENSG00000201955.1	RNY3P1	chr5	79170234	79170335	-	102	0	0	0	0.902179	0	0	0	0	0
ENSG00000207495.1	RNY3P10	chr13	69802940	69803041	+	102	0	0	0	0	0	0	0	0	0
ENSG00000201023.1	RNY3P11	chr6	109305494	109305595	+	102	0	0	0	0	0	0	0	0	0.76772
ENSG00000202297.1	RNY3P12	chr10	92334463	92334564	+	102	0	0	0	0	1.4473	0	0	0	0.76772
ENSG00000202412.1	RNY3P13	chr3	129818932	129819033	+	102	1.48173	0	1.44477	0.902179	1.4473	1.44823	3.47279	1.50594	1.53544
ENSG00000207036.1	RNY3P14	chr8	70357347	70357448	+	102	0	0.680396	2.88954	1.80436	1.4473	1.44823	3.47279	1.50594	0.76772
ENSG00000252106.2	RNY3P15	chr6	34873831	34873927	+	97	21.8136	16.4558	22.0291	22.7684	28.9162	26.6503	9.1295	6.33426	7.26564
ENSG00000252147.1	RNY3P16	chrX	119456558	119456658	+	101	0	0	0	0	0	0.731282	0	0	0
ENSG00000199788.1	RNY3P2	chr13	49095391	49095492	+	102	0.740867	2.04119	0	1.80436	4.34191	1.44823	0	1.50594	3.07088
ENSG00000200686.1	RNY3P3	chr13	78355227	78355328	-	102	0	0.680396	0	1.80436	0	0	0	0	0
ENSG00000207157.1	RNY3P4	chr13	23152586	23152686	-	101	0	0	0	0	0	0	0	0	0
ENSG00000206854.1	RNY3P5	chr13	60789560	60789661	+	102	0	0	0	0	0	0	0	0	0
ENSG00000206800.1	RNY3P7	chr13	77623372	77623472	+	101	0	0	0	0	0	0	0	0	0
ENSG00000223298.1	RNY3P8	chr13	95310830	95310955	-	126	0	0	0.584789	0	0	0	0.702826	0	0
ENSG00000207458.1	RNY3P9	chr13	40226827	40226932	+	106	0	0	0	0	0	0	0	0	0
ENSG00000252316.1	RNY4	chr7	148963315	148963410	+	96	1117.98	1387.41	1056.64	1343.27	588.193	922.151	1086.2	1469.25	1481.45
ENSG00000202441.2	RNY4P10	chr6	33199601	33199696	+	96	0.787171	0	1.53507	0	0	1.53874	0.92246	3.20012	0.815702
ENSG00000207011.1	RNY4P13	chr17	30059052	30059147	-	96	0	0	0	0	0	0	0	0	0
ENSG00000200526.1	RNY4P14	chr13	39785415	39785510	-	96	0	0	0	0	0	0	0	0	0
ENSG00000201638.2	RNY4P16	chr1	234837976	234838069	+	94	0	0	0	0	0	0	0	0	0
ENSG00000201818.1	RNY4P17	chr4	169005249	169005344	+	96	0	2.16876	1.53507	0.958565	3.07552	3.84685	4.6123	3.20012	3.26281
ENSG00000212409.1	RNY4P18	chr9	111097325	111097413	-	89	0	0	0	0	0	0	0	0	0
ENSG00000199400.1	RNY4P19	chr2	230058229	230058324	-	96	0	0	0	0	0	0	0	0	0
ENSG00000252487.1	RNY4P20	chr6	151298841	151298933	-	93	3.25025	5.22369	2.37688	0	1.58737	0.794188	0.952216	0.825837	0.842015
ENSG00000201377.1	RNY4P23	chrX	70396279	70396375	+	97	0	0	0	0.948683	0	0	0	0.791782	0
ENSG00000199605.1	RNY4P24	chr13	52400004	52400099	+	96	0	0	0	0	0	0	0	0	0
ENSG00000238711.1	RNY4P25	chr1	151439000	151439095	+	96	2.36151	2.16876	1.53507	0.958565	4.61328	3.07748	1.84492	0	4.07851
ENSG00000200211.1	RNY4P27	chr13	95336106	95336201	-	96	0	0	0	0	0	0	0	0	0
ENSG00000202151.1	RNY4P28	chr13	60187738	60187830	-	93	0	0	0	0	0	0	0	0	0
ENSG00000222733.1	RNY4P29	chr13	58527655	58527751	-	97	0	0	0	0	0	0	0	0	0
ENSG00000202124.1	RNY4P3	chr16	50098264	50098358	+	95	0	0	1.55123	0	0	0	0	0.808451	1.64858
ENSG00000222148.1	RNY4P30	chr13	49889634	49889728	-	95	0	0	0	0	0	0	0	0	0
ENSG00000201649.1	RNY4P34	chr2	200373175	200373269	+	95	0	1.46106	0	0	1.55395	0.777469	1.86434	0	1.64858
ENSG00000212418.1	RNY4P36	chr17	76703632	76703727	-	96	0	0	0	0	0	0.76937	0	0	0
ENSG00000252034.1	RNY4P37	chr18	46077004	46077099	-	96	0.787171	0	0.767535	0	0	2.30811	1.84492	0	0.815702
ENSG00000200537.1	RNY4P6	chr11	117015897	117015992	+	96	0	0	0	0	0	0.76937	1.84492	0	0
ENSG00000201470.1	RNY4P7	chr2	127798903	127798998	-	96	0.787171	2.16876	0	1.91713	4.61328	0.76937	2.76738	0.80003	1.6314
ENSG00000200064.1	RNY4P9	chr13	49908634	49908730	-	97	0	0	0	0	0	0	0.91295	0	0
ENSG00000277209.1	RPPH1	chr14	20343075	20343407	-	333	40551.6	35526.7	40797.6	33022.7	41444.5	35804.6	34460	30110.2	31613.2
ENSG00000252497.1	RPPH1-2P	chr14	64909488	64909780	-	293	0	0	0	0	0	0	0	0	0
ENSG00000252350.1	RPPH1-3P	chr4	156986372	156986693	-	322	0	0	0	0	0	0	0	0	0
ENSG00000252947.1	SCARNA1	chr1	27834401	27834566	+	166	237.175	284.709	240.581	275.512	246.338	254.949	210.187	218.379	185.862
ENSG00000239002.3	SCARNA10	chr12	6510222	6510551	+	330	762.325	674.656	789.975	614.318	703.679	656.902	697.983	703.794	691.953
ENSG00000251898.1	SCARNA11	chr12	6581474	6581609	-	136	5.5565	11.2265	10.294	10.8261	9.7693	9.77552	5.20918	9.03563	12.0916
ENSG00000238795.1	SCARNA12	chr12	6967337	6967606	-	270	267.848	273.232	301.283	351.048	383.278	445.072	354.553	315.461	323.671
ENSG00000252481.1	SCARNA13	chr14	95533355	95533629	-	275	330.028	307.633	325.547	338.642	366.647	348.886	306.887	303.022	292.158
ENSG00000252712.1	SCARNA14	chr15	66347207	66347342	-	136	8.8904	10.2059	5.95969	15.5626	10.8548	11.9479	11.7207	18.0713	10.94
ENSG00000277864.1	SCARNA15	chr15	82755945	82756071	+	127	4.76021	4.91814	4.64147	5.79668	9.29921	9.30514	12.5513	7.86171	3.69956
ENSG00000275143.1	SCARNA16	chr17	77089307	77089493	+	187	219.027	218.222	218.686	226.857	226.569	220.394	201.737	210.284	228.222
ENSG00000251992.1	SCARNA17	chr18	49814133	49814276	+	144	33.0612	39.5197	34.2832	33.2302	51.2587	64.6271	48.5829	27.7344	42.4165
ENSG00000238835.1	SCARNA18	chr5	83064204	83064337	-	134	53.0107	61.6317	45.6397	64.5529	28.6437	50.1583	45.5998	57.3156	50.8414
ENSG00000238754.1	SCARNA18B	chr1	193057281	193057415	-	135	1.11953	2.05631	3.82062	2.72658	5.46759	2.73554	4.5918	1.70673	3.48033
ENSG00000278249.1	SCARNA2	chr1	109100193	109100612	+	420	829.453	759.604	807.886	804.537	952.533	828.106	820.409	791.618	790.346
ENSG00000252577.1	SCARNA20	chr17	60231516	60231646	-	131	8.07601	10.0657	11.2494	11.9418	11.2691	10.1486	16.224	8.20794	10.7598
ENSG00000252835.1	SCARNA21	chr17	7906122	7906260	+	139	102.208	96.861	99.128	111.883	133.818	106.804	113.403	109.955	122.25
ENSG00000251866.1	SCARNA21B	chr1	15542165	15542304	+	140	0.539774	2.47859	0.52631	4.60111	2.10893	1.5827	4.42781	2.19437	1.11868
ENSG00000249784.1	SCARNA22	chr4	1974636	1974760	+	125	146.3	196.542	182.735	158.278	151.168	173.718	201.2	195.386	204.226
ENSG00000251869.1	SCARNA23	chrX	24744441	24744570	+	130	26.1583	36.8356	24.3722	36.8089	22.7115	30.112	25.2044	28.9488	28.9135
ENSG00000252906.1	SCARNA3	chr1	175968398	175968540	-	143	13.2113	15.0448	15.9733	14.1573	17.5498	16.528	18.5782	20.4092	12.0473
ENSG00000280466, ENSG00000281394	SCARNA4	chr1	155925958	155926085	-	128	0	0	0	0	0	0	0	0	0
ENSG00000252010.1	SCARNA5	chr2	233275727	233276002	+	276	275.168	240.89	281.118	243.726	282.413	261.184	228.77	220.113	196.336
ENSG00000251791.1	SCARNA6	chr2	233288676	233288940	+	265	92.1079	99.5175	100.932	107.996	111.415	131.832	89.5587	91.5838	88.9454
ENSG00000238741.1	SCARNA7	chr3	160514907	160515236	-	330	631.111	626.917	682.799	449.793	461.216	529.998	496.719	435.449	484.319
ENSG00000251733.1	SCARNA8	chr9	19063656	19063786	-	131	32.304	38.1437	18.5615	21.7762	29.2996	41.7222	31.772	20.5198	27.4973
ENSG00000206834.1	SNORA1	chr11	93732004	93732133	-	130	44.1784	36.3017	28.9066	46.0111	43.1519	40.3387	44.9593	51.9896	42.1655
ENSG00000206811.1	SNORA10	chr16	1962334	1962466	-	133	100	128.886	88.6417	136.995	92.1269	114.677	108.864	91.5282	98.0315
ENSG00000252284.1	SNORA108	chr18	58600631	58600698	+	68	1.1113	0	0	0	0	0	0	0	0
ENSG00000207187.1	SNORA10B	chr2	30187434	30187566	+	133	90.3412	111.667	75.8994	123.849	81.0273	105.791	89.5549	83.4437	84.4896
ENSG00000221716.1	SNORA11	chrX	54814370	54814497	+	128	17.121	11.386	8.05912	19.4109	13.8398	9.23244	11.7614	18.6007	12.8473
ENSG00000221102.1	SNORA11B	chr14	91126425	91126553	+	129	1.7574	8.06981	5.71189	7.13351	3.43314	8.01576	1.37296	2.97686	3.03517
ENSG00000221459.1	SNORA11C	chrX	47388649	47388777	+	129	0	0	0	0	0	0	0	0	0.607034
ENSG00000221475, ENSG00000221705	SNORA11D/E	chrX	52190621	52190748	+	128	14.7595	18.9767	16.6939	22.2866	14.9932	25.9662	38.0515	38.4014	29.3653
ENSG00000221164.1	SNORA11F	chr10	73126080	73126207	-	128	38.3746	51.5081	31.6608	45.2922	19.6064	39.2379	32.5167	37.8014	25.6946
ENSG00000221750.1	SNORA11G	chrX	54927305	54927433	+	129	6.44382	15.0636	10.2814	9.98691	5.7219	16.0315	18.535	11.9074	16.997
ENSG00000212464.1	SNORA12	chr10	100237156	100237302	-	147	264.746	274.297	287.716	263.547	291.233	276.345	242.174	278.476	244.511
ENSG00000238363.1	SNORA13	chr5	112161485	112161617	+	133	47.1592	42.2664	38.2267	76.8005	42.1786	59.4208	44.611	48.5071	53.5788
ENSG00000201643.1	SNORA14A	chr7	75943782	75943916	+	135	5.59766	5.14077	6.54963	6.81646	8.74815	6.01818	9.1836	7.96474	7.54071
ENSG00000207181.1	SNORA14B	chr1	235127803	235127937	-	135	44.7813	53.464	40.3894	53.1684	41.5537	53.0694	32.1426	52.3397	53.3651
ENSG00000207168.1	SNORA15	chr7	56060470	56060602	+	133	8.71025	14.5219	6.4653	12.3365	10.3559	11.29	11.0995	9.81691	9.71483
ENSG00000207062.1	SNORA15B-1	chr7	65070538	65070672	+	135	10.8203	8.39488	9.64434	13.517	12.9363	11.6698	9.29511	10.8093	10.151
ENSG00000206785.1	SNORA15B-2	chr7	65760052	65760186	+	135	11.38	8.65191	9.64434	13.8579	11.8428	13.3111	9.95109	10.8093	10.441
ENSG00000274582, ENSG00000280498	SNORA16A	chr1	28580920	28581054	-	135	0	0	0	0	0	0	0	0	0.580055
ENSG00000201544.1	SNORA16B	chr1	212352816	212352950	+	135	0	2.57038	2.18321	0.681646	2.18704	2.18843	1.96791	1.70673	0.580055
ENSG00000274998.1	SNORA17A	chr9	136726747	136726879	-	133	0	0	0	0	0	0	0	0	0
ENSG00000280496.1	SNORA17B	chr9	136726104	136726239	-	136	0.55565	0	0	0	0	0	0	0.564727	0.57579
ENSG00000276161.1	SNORA17B	chr9	136726105	136726234	-	130	0	0	0	0	0	0	0	0	0
ENSG00000207145.1	SNORA18	chr11	93733466	93733597	-	132	464.288	556.255	389.071	520.065	439.52	487.361	432.047	460.235	422.385
ENSG00000207468.1	SNORA19	chr10	119060011	119060138	-	128	19.4825	17.8923	17.2695	15.8163	13.8398	13.8487	9.68583	14.4005	17.1297
ENSG00000199405.1	SNORA1B	chr8	55902723	55902855	-	133	0	0	0	0.691896	1.10996	0.555335	0	0	0
ENSG00000207392.1	SNORA20	chr6	159780250	159780381	-	132	276.512	331.229	256.217	361.815	244.923	284.247	269.023	279.865	264.584
ENSG00000206947.1	SNORA20B	chr7	39329003	39329134	-	132	0	0	0	0	2.23674	0	0	0.58184	0.593238
ENSG00000199293.1	SNORA21	chr17	38852863	38852994	-	132	172.891	195.583	170.811	204.959	184.531	179.613	184.492	204.226	189.836
ENSG00000252699.1	SNORA21B	chr17	38851524	38851659	-	136	37.7842	40.8238	36.8417	41.9513	35.8208	48.8776	39.0689	23.1538	32.82
ENSG00000206634.1	SNORA22	chr7	65755526	65755659	+	134	283.663	324.991	311.505	316.927	283.132	273.115	229.321	200.604	219.144
ENSG00000206603.1	SNORA22B	chr7	56055365	56055502	+	138	10.9519	10.5609	11.2127	12.0029	12.837	10.1691	10.9091	13.357	13.6187
ENSG00000207344.1	SNORA22C	chr7	65065999	65066132	+	134	70.4929	82.0893	77.8075	80.6911	67.2024	68.6232	59.478	59.6082	55.5165
ENSG00000201998.1	SNORA23	chr11	9428773	9428954	+	182	763.573	785.521	745.741	756.402	704.869	693.955	706.503	749.883	655.717
ENSG00000275994.1	SNORA24	chr4	118279190	118279320	+	131	58.8395	64.1026	48.3723	94.1296	64.2338	76.6786	85.1761	100.254	81.894
ENSG00000206903.1	SNORA24B	chr15	65285461	65285591	-	131	5.19172	6.35729	3.93728	3.5123	4.50763	6.20194	6.08401	5.86281	5.3799
ENSG00000207112.1	SNORA25	chr11	93730513	93730646	-	134	94.1785	81.8303	77.5325	59.059	53.9823	61.1821	60.1389	63.6203	52.5945
ENSG00000202377.1	SNORA25B	chr7	115581315	115581442	-	128	0	0	0	0	0	0	0	0	0
ENSG00000212588.1	SNORA26	chr4	52713249	52713370	+	122	86.7178	91.5858	80.9309	125.965	79.8627	103.524	97.9924	116.463	105.908
ENSG00000207051.1	SNORA27	chr13	27255401	27255526	+	126	494.193	554.102	438.007	561.628	411.241	513.5	399.908	418.758	431.934
ENSG00000272533.1	SNORA28	chr14	103337849	103337974	+	126	67.7717	77.1115	59.0637	83.2582	50.38	83.2385	87.1505	76.1933	82.6578
ENSG00000206910.1	SNORA29	chr6	159785594	159785733	-	140	2.1591	2.9743	3.15786	1.3146	2.10893	4.74811	5.69289	1.64578	3.35603
ENSG00000206612.1	SNORA2A	chr12	48656648	48656782	-	135	16.793	26.2179	19.1031	28.6291	15.3093	21.3372	22.303	24.4631	18.5618
ENSG00000207313.1	SNORA2B	chr12	48667457	48667593	-	137	20.9606	15.7037	18.2864	22.1659	11.8531	21.0257	45.8941	33.6363	29.7225
ENSG00000221491.2	SNORA2C	chr12	48654382	48654518	-	137	201.332	226.944	192.545	218.301	116.376	180.066	150.61	162.575	173.191
ENSG00000206755.1	SNORA30	chr16	30710537	30710665	+	129	2.34321	3.22792	1.71357	3.56675	2.28876	3.43533	6.17833	1.78611	2.42814
ENSG00000202189.1	SNORA30B	chr9	20786927	20787055	+	129	5.27221	3.76591	2.85595	1.4267	0	1.71766	2.74593	1.19074	3.03517
ENSG00000199477.1	SNORA31	chr13	45337480	45337609	-	130	82.5439	97.1605	79.9181	91.3144	57.9144	81.2455	89.2373	93.345	102.402
ENSG00000206799.1	SNORA32	chr11	93730979	93731099	-	121	188.609	170.92	177.206	107.993	132.985	123.913	142.714	133.294	147.554
ENSG00000200534.1	SNORA33	chr6	132817219	132817348	+	130	71.4993	86.4836	70.8494	106.179	81.7615	95.4492	94.0057	74.4397	83.7287
ENSG00000208839.1	SNORA35	chrX	114630797	114630924	+	128	0	0	0	0	0	0	0	0	0
ENSG00000271907.1	SNORA35B	chrX	115126316	115126444	-	129	45.1067	37.6591	37.1273	34.9542	25.1764	41.2239	40.5024	42.2713	33.9939
ENSG00000206948.1	SNORA36A	chrX	154768528	154768659	+	132	12.5947	8.41217	6.69849	11.1542	5.59186	15.6672	6.03792	8.7276	5.33914
ENSG00000222370.1	SNORA36B	chr1	220200546	220200676	-	131	5.76858	6.88706	6.18715	0.70246	3.38073	2.25525	4.05601	1.75884	3.5866
ENSG00000207016.1	SNORA36C	chr2	69520043	69520174	-	132	1.14498	1.05152	0	0	1.11837	0	1.34176	0	1.18648
ENSG00000207233.1	SNORA37	chr18	54222284	54222412	-	129	87.8702	95.2238	63.402	107.003	81.251	91.6087	83.7508	77.3982	67.9878
ENSG00000200816.1	SNORA38	chr6	31623079	31623210	+	132	247.887	277.076	256.775	267.701	202.425	209.828	168.391	195.498	167.886
ENSG00000200394.1	SNORA38B	chr17	67740669	67740799	+	131	12.114	13.7741	13.4992	12.6443	13.5229	18.6058	8.11201	9.96678	6.57543
ENSG00000200983.1	SNORA3A	chr11	8684227	8684356	+	130	82.5439	79.0097	70.8494	98.393	64.7279	81.2455	79.7005	86.2555	69.8743
ENSG00000212607.1	SNORA3B	chr11	8685439	8685569	+	131	50.1866	50.3285	38.2479	57.6017	36.0611	50.1794	47.9961	39.2809	47.2236
ENSG00000221719.1	SNORA3C	chr16	2796408	2796532	-	125	0	0	0	0	0	0	0	0	0
ENSG00000263776.1	SNORA4	chr3	186787612	186787749	+	138	134.161	150.368	132.95	162.706	128.37	136.48	211.765	183.102	185.555
ENSG00000210825.1	SNORA40	chr11	93735111	93735236	-	126	340.909	374.36	347.172	381.176	322.197	361.724	336.422	347.85	390.605
ENSG00000208308.1	SNORA40B	chr2	135136628	135136755	+	128	45.4119	61.6308	52.1943	61.7699	43.8262	64.6732	45.4334	61.0043	55.9776
ENSG00000212587.1	SNORA40C	chr6	110848546	110848673	+	128	0	0	0	0	0	0	0	0	0
ENSG00000207406.1	SNORA41	chr2	206162228	206162359	+	132	21.182	25.2365	15.6298	22.3084	20.1307	23.5008	24.1517	18.6189	20.1701
ENSG00000207516.1	SNORA41B	chr15	45537250	45537377	+	128	0	0	0	0	0	0	0	0	0
ENSG00000273544.1	SNORA44	chr1	28580381	28580512	-	132	41.2191	46.2669	44.0984	44.6168	39.143	27.9771	43.6072	38.9833	43.3064
ENSG00000207493.1	SNORA46	chr16	58548499	58548633	-	135	102.997	112.069	70.4086	121.333	64.5176	74.4066	71.5009	102.404	89.9085
ENSG00000238961.1	SNORA47	chr5	77080434	77080571	-	138	42.7126	42.7466	41.6471	30.0072	27.8134	39.0706	28.2353	31.1664	45.963
ENSG00000209582.1	SNORA48	chr17	7574713	7574847	+	135	1210.77	1393.15	1055.58	1492.12	1154.76	1389.65	1174.84	1256.72	1164.75
ENSG00000212214.1	SNORA48B	chrX	3532117	3532251	-	135	0	0	0.545803	1.36329	1.09352	0.547108	0	0	0
ENSG00000208892.1	SNORA49	chr12	132031224	132031359	+	136	261.711	341.389	293.65	318.695	229.036	272.629	246.785	272.198	259.105
ENSG00000206952, ENSG00000281910	SNORA50A	chr16	58559796	58559929	-	134	0	0	0	0	1.10168	0	0	0	0
ENSG00000253007, ENSG00000281295	SNORA50B	chr22	33704786	33704920	-	135	0	0	0	0	0	0	0	0	0
ENSG00000280894.1	SNORA50D	chr5	69160808	69160939	+	132	0	0	0	0	0	0	0	0	0
ENSG00000271798.1	SNORA51	chr20	2655067	2655198	+	132	17.1746	22.6077	17.8626	34.1598	31.3144	35.2511	26.8352	26.7646	23.1363
ENSG00000199785.1	SNORA52	chr11	811681	811814	+	134	458.486	630.301	512.484	648.276	414.231	508.749	381.981	444.196	455.819
ENSG00000212443.1	SNORA53	chr12	98599635	98599883	+	249	783.908	718.531	820.578	740.982	846.621	784.275	749.704	783.142	702.565
ENSG00000207008.1	SNORA54	chr11	2963771	2963893	-	123	93.9997	98.7404	80.872	130.178	64.811	108.087	76.3167	118.014	100.59
ENSG00000201457.1	SNORA55	chr1	39567374	39567508	-	135	10.0758	15.9364	11.4619	14.3146	6.56111	13.6777	13.7754	17.0673	15.0814
ENSG00000206693.1	SNORA56	chrX	154774998	154775126	+	129	9.95863	10.2218	7.42546	4.2801	6.86628	6.87065	3.43241	4.76297	9.10551
ENSG00000206597.1	SNORA57	chr11	62665422	62665570	+	149	251.049	272.944	243.304	410.703	351.724	363.349	463.582	405.663	459.859
ENSG00000249020.1	SNORA58	chr3	131479097	131479233	-	137	9.3771	12.1577	13.4459	9.40373	12.9307	7.54769	10.3423	14.5757	6.85904
ENSG00000201129.1	SNORA58B	chr1	154259727	154259862	+	136	45.0076	53.5812	54.179	39.2448	33.6498	40.1883	18.8833	36.1425	25.9105
ENSG00000239149.1	SNORA59A	chr1	12507246	12507397	+	152	16.1577	13.4692	10.1799	17.8596	15.5395	10.2043	12.2347	12.3794	9.78843
ENSG00000266079.4	SNORA59B	chr17;chr17	19557211;19557560	19557911;19557711	+;+	701	3.18012	2.77206	2.20735	3.47873	3.26418	2.0019	2.65289	2.46514	1.89904
ENSG00000206838.1	SNORA5A	chr7	45104349	45104482	-	134	124.631	163.143	130.87	184.731	136.608	168.664	122.26	142.716	126.227
ENSG00000200656.1	SNORA5B	chr7	45105968	45106099	-	132	4.00741	5.25761	3.34924	3.48569	5.59186	5.03588	6.03792	5.8184	1.18648
ENSG00000201772.1	SNORA5C	chr7	45104906	45105042	-	137	54.0562	55.7229	48.4051	55.079	59.2655	57.6859	54.2972	43.1666	45.1554
ENSG00000206760.1	SNORA6	chr3	39408389	39408539	+	151	151.137	143.397	139.071	190.139	117.318	158.48	141.338	147.502	128.092
ENSG00000199266.1	SNORA60	chr20	38449370	38449503	+	134	8.45915	8.80453	9.89777	12.3612	6.61007	7.16548	8.59127	6.87787	4.67507
ENSG00000278274.1	SNORA61	chr1	28579764	28579893	-	130	59.8734	71.0019	62.9143	79.9885	45.4231	65.3373	89.9185	70.895	88.5476
ENSG00000202363.1	SNORA62	chr3	39411054	39411206	+	153	77.0501	97.5234	81.8704	90.2179	71.4003	96.0656	72.3498	80.8187	87.0082
ENSG00000200320.1	SNORA63	chr3	186787300	186787431	+	132	2951.75	3450.57	2887.05	3530.31	2804.88	3304.09	3064.58	3193.72	3256.88
ENSG00000200418.1	SNORA63B	chr3	186786323	186786445	+	123	100.143	129.209	106.631	105.489	102.017	124.3	104.395	88.0423	96.7701
ENSG00000201448.1	SNORA63C	chr1	36418450	36418578	-	129	22.8463	16.1396	19.4204	8.56021	4.57752	12.0236	11.6702	19.0519	14.5688
ENSG00000201229.1	SNORA63D	chr3	183451857	183451988	+	132	103.62	107.781	97.6863	120.605	87.233	109.111	86.5435	107.059	103.223
ENSG00000199363.1	SNORA63E	chr3	183453814	183453944	+	131	13.2677	7.94661	11.8118	4.21476	11.2691	12.4039	10.816	12.3119	11.3576
ENSG00000207405.1	SNORA64	chr16	1962973	1963106	-	134	748.917	846.788	726.936	1004	734.82	847.18	724.971	779.492	729.895
ENSG00000201302.1	SNORA65	chr9	127448501	127448630	-	130	61.6173	73.6712	52.1452	86.3593	86.3038	81.2455	85.8313	73.8489	87.3429
ENSG00000207523.1	SNORA66	chr1	92840719	92840851	+	133	17.6137	13.567	13.8503	20.065	14.4295	18.8814	23.3042	15.5916	15.897
ENSG00000277985.1	SNORA67	chr17	7577955	7578091	+	137	562.074	655.504	573.332	550.118	463.349	541.277	444.72	440.635	436.692
ENSG00000207166.1	SNORA68	chr19	17862588	17862720	+	133	374.433	433.1	355.398	497.819	345.198	455.374	407.824	409.423	392.715
ENSG00000201388.1	SNORA68B	chr19	32608337	32608469	-	133	0.568183	0	0.831016	0.345948	0	0.555335	0.998753	0	0.588778
ENSG00000206622.1	SNORA69	chrX	119787353	119787484	-	132	4.00741	4.73184	2.79104	7.66852	7.8286	5.59542	16.772	11.055	12.458
ENSG00000207165.1	SNORA70	chrX	154400281	154400415	+	135	319.346	384.015	328.3	376.609	338.444	333.462	301.091	338.502	339.622
ENSG00000206937.1	SNORA70B	chr2	61417244	61417378	-	135	1.6793	3.08446	1.09161	1.36329	0	1.64132	0.655971	0	1.74016
ENSG00000207268.1	SNORA70C	chr9	117181066	117181200	-	135	0	0	0	0	0	0	0	0	0
ENSG00000263666.1	SNORA70D	chr16	71698567	71698701	-	135	0.559766	1.02815	0.545803	1.36329	2.18704	1.09422	3.93583	0	1.74016
ENSG00000207221.1	SNORA70E	chr11	83041464	83041598	-	135	0	0	0	0	0	0	0	0	0
ENSG00000206869.1	SNORA70F	chr2	164687643	164687777	-	135	0	0	0	0	0	0	0.655971	1.13782	0
ENSG00000206650.1	SNORA70G	chr12	68627234	68627375	-	142	3.19303	2.44368	1.55669	1.94413	10.3961	3.12082	1.8709	3.24519	2.20584
ENSG00000206637.1	SNORA70H	chr1	201978461	201978595	+	135	0	0	0	0	0	0	0	0	0
ENSG00000207274.1	SNORA70I	chr2	214846947	214847081	+	135	1.11953	0	0.818704	0	2.18704	0	0	0	0.580055
ENSG00000206909.1	SNORA70J	chr5	171366118	171366252	+	135	0	0	0	0	0	0	0	0	0
ENSG00000225091.3	SNORA71A	chr20	38427309	38427442	-	134	380.098	413.813	390.412	406.546	365.757	389.692	248.486	265.944	274.076
ENSG00000235408.5	SNORA71B	chr20;chr20	38425083;38425198	38425354;38425331	-;-	272	16.9473	22.4531	16.7955	30.7868	19.5386	29.055	16.9298	25.1303	23.6074
ENSG00000201512.1	SNORA71C	chr20	38429670	38429803	-	134	51.8828	66.8108	63.2357	82.408	71.6091	81.5762	63.4432	57.8887	69.5417
ENSG00000200354.1	SNORA71D	chr20	38433865	38433998	-	134	116.172	140.872	135.27	176.49	136.608	148.27	120.939	131.826	129.149
ENSG00000274309.1	SNORA71E	chr20	38448084	38448215	+	132	5.15239	2.6288	5.02387	3.48569	6.71023	2.23817	2.68352	2.9092	4.15267
ENSG00000207067.1	SNORA72	chr8	98042086	98042217	-	132	53.8139	49.9472	46.8894	62.0453	29.0777	47.0015	48.9742	51.2019	55.1711
ENSG00000274266.1	SNORA73A	chr1	28507366	28507571	+	206	9915.23	10325	9824.39	11101.6	10648.3	11028.9	10642.6	10389.1	10623.8
ENSG00000200087.1	SNORA73B	chr1	28508559	28508762	+	204	8671.84	9031.07	8849.05	9537.83	9242.48	9636.68	9226.33	9315.17	8789.43
ENSG00000200959.1	SNORA74A	chr5	139278781	139278978	+	198	826.291	799.156	838.055	851.903	977.456	923.99	887.798	851.814	830.138
ENSG00000212402.1	SNORA74B	chr5	173020728	173020928	+	201	148.129	137.42	149.2	108.962	144.687	140.37	128.649	126.476	101.293
ENSG00000265733.1	SNORA74C-1	chr10	45984610	45984810	+	201	1.50385	1.89902	0.733168	2.0602	1.46891	1.65357	1.54202	0.573156	1.36356
ENSG00000252213.1	SNORA74D	chr5	139276180	139276320	+	141	161.856	158.489	137.96	192.529	186.363	172.339	172.716	165.589	168.278
ENSG00000206885.1	SNORA75	chr2	231455800	231455936	-	137	49.0919	69.907	50.0186	59.7809	64.6533	78.1725	89.8489	73.9998	86.3096
ENSG00000206780.1	SNORA75B	chr4	17320746	17320882	-	137	0	0	0	0	0	0	0	0	0
ENSG00000221643.1	SNORA77	chr1	203729581	203729705	+	125	6.04547	8.32805	1.7684	2.94471	1.181	1.77263	5.66759	6.75865	2.50584
ENSG00000264346.1	SNORA77B	chr22	20126402	20126526	+	125	153.555	177.11	134.398	189.934	115.738	155.4	169.319	154.22	178.541
ENSG00000273587.1	SNORA78	chr16	1965184	1965310	+	127	5.95027	5.4646	5.22166	5.79668	3.4872	5.81571	4.88105	9.67595	10.4821
ENSG00000221303.1	SNORA79	chr14	81202695	81202834	-	140	41.0228	47.5888	34.2101	32.2078	20.0348	27.4335	17.7112	32.9155	26.2889
ENSG00000222489.1	SNORA79B	chr14	20323179	20323326	-	148	635.694	710.885	592.952	765.401	641.371	704.66	518.173	563.567	496.3
ENSG00000207496.1	SNORA7A	chr3	12840312	12840450	-	139	145.428	176.247	153.993	175.438	115.232	137.889	144.62	164.38	180.276
ENSG00000207088.1	SNORA7B	chr3	129397210	129397348	-	139	64.4234	80.8839	59.1057	81.4297	57.8817	74.6566	75.1771	68.7911	74.3639
ENSG00000207304.1	SNORA8	chr11	93732361	93732499	-	139	452.323	485.303	409.764	504.467	351.539	464.412	457.434	466.895	429.846
ENSG00000200792.1	SNORA80A	chr21	32377187	32377322	-	136	87.237	97.4667	72.5998	121.117	59.7013	84.1781	80.7424	80.756	98.4601
ENSG00000206633.1	SNORA80B	chr2	10446714	10446849	-	136	156.138	208.201	146.283	166.452	140.027	162.382	125.672	155.3	176.767
ENSG00000199787.1	SNORA80C	chr16	30419625	30419759	-	135	2.79883	1.02815	0	1.36329	2.18704	1.64132	0.655971	0	1.16011
ENSG00000207217.1	SNORA80D	chr7	6016877	6017011	+	135	107.475	112.583	96.6071	96.1121	72.1722	98.4794	66.9091	69.9759	63.806
ENSG00000207475.1	SNORA80E	chr1	155919909	155920045	-	137	29.2345	36.9798	30.6566	36.2715	25.8613	30.1908	40.7229	34.1969	26.293
ENSG00000221420.2	SNORA81	chr3	186786675	186786852	+	178	553.178	591.853	518.681	684.997	532.445	678.429	657.206	682.596	568.829
ENSG00000239183.1	SNORA84	chr9	92292461	92292593	-	133	151.705	178.458	139.057	193.731	154.285	160.492	108.531	126.465	124.232
ENSG00000277184.1	SNORA9	chr7	44985378	44985510	-	133	30.1137	31.8303	24.9305	38.0543	24.4192	30.5434	31.9601	28.8733	31.794
ENSG00000206897.1	SNORA9B	chr12	123616708	123616840	+	133	4.54547	2.60904	3.87807	2.07569	3.32989	7.21935	9.98753	8.66198	6.47655
ENSG00000238917.1	SNORD10	chr17	7576811	7576952	+	142	1119.16	1174.92	1051.29	1392.65	1209.07	1306.59	1317.12	1361.36	1430.49
ENSG00000221500.1	SNORD100	chr6	132816802	132816877	+	76	16.9035	22.8291	19.3904	19.3731	17.4819	19.4367	26.7999	22.2324	25.759
ENSG00000206754.1	SNORD101	chr6	132815307	132815379	+	73	17.5981	21.8659	24.2247	13.8664	22.2449	19.2237	41.2453	25.2503	33.2538
ENSG00000207500.1	SNORD102	chr13	27255064	27255135	+	72	54.5772	61.6892	62.4262	30.6741	49.2083	45.1364	34.4385	39.4681	34.8033
ENSG00000199753.1	SNORD104	chr17	64146083	64146152	+	70	86.3639	92.2034	86.3148	105.168	82.2482	108.679	117.653	115.204	119.698
ENSG00000209645.1	SNORD105	chr19	10107651	10107735	+	85	2.66712	0	1.73373	2.16523	1.73676	0	1.04184	0.903563	0
ENSG00000238531.1	SNORD105B	chr19	10109757	10109835	+	79	7.6525	2.63546	2.7981	5.82419	7.47468	5.60958	3.36289	5.83313	1.98247
ENSG00000276314.1	SNORD107	chr15	24981994	24982068	+	75	263.986	235.036	267.225	316.556	476.337	383.085	296.368	285.707	274.598
ENSG00000239014.1	SNORD108	chr15	24986925	24986995	+	71	289.501	271.737	279.167	362.905	505.252	493.09	370.439	287.74	337.494
ENSG00000274640.1	SNORD109A	chr15	25041974	25042040	+	67	62.5977	73.5437	76.4328	133.226	229.149	171.42	166.538	129.533	135.577
ENSG00000239169.1	SNORD109B	chr15	25278343	25278409	+	67	6.20338	6.21496	7.14839	12.3612	15.4235	12.6774	14.5391	10.3168	12.8564
ENSG00000238317.2	SNORD11	chr2	202293051	202293134	+	84	8.09661	12.3929	8.77183	10.955	8.7872	9.67208	18.9763	7.31456	13.9835
ENSG00000221116.1	SNORD110	chr20	2654212	2654286	+	75	19.144	26.8348	22.5962	40.4898	37.3983	49.2397	35.4225	29.6971	37.5876
ENSG00000221066.1	SNORD111	chr16	70538005	70538098	+	94	4.0196	1.4766	3.13546	2.93688	7.85239	5.50018	3.76835	4.90231	0
ENSG00000221514.1	SNORD111B	chr16	70529509	70529588	+	80	4.72302	0.867505	0.921042	1.15028	3.69063	4.61622	2.2139	5.76021	2.93653
ENSG00000275662.1	SNORD112	chr14	100897920	100897996	+	77	0	0	0	0	0	0	0	0	0
ENSG00000202191.1	SNORD113-1	chr14	100924824	100924892	+	69	0	0	0	0	0	0	0	0	0
ENSG00000212384.1	SNORD113-2	chr14	100927342	100927413	+	72	0	0	0	0	0	0	0	0	0
ENSG00000201700.3	SNORD113-3	chr14	100929919	100929990	+	72	0	0	0	0	0	0	0	0	0
ENSG00000201672.1	SNORD113-4	chr14	100936491	100936565	+	75	0	0	0	0	0	0	0	0	0
ENSG00000272474.1	SNORD113-5	chr14	100938187	100938264	+	78	0	0	0	0	0	0	0	0	0
ENSG00000200215.3	SNORD113-6	chr14	100939556	100939630	+	75	0	0	0	0	0	0	0	0	0
ENSG00000200632.1	SNORD113-7	chr14	100941126	100941202	+	77	0	0	0	0	0	0	0	0	0
ENSG00000200367.1	SNORD113-8	chr14	100943451	100943524	+	74	0	0	0	0	0	0	0	2.07575	0
ENSG00000201950.1	SNORD113-9	chr14	100945649	100945720	+	72	0	0	0	0	0	0	0	0	0
ENSG00000199575.1	SNORD114-1	chr14	100949833	100949904	+	72	0	0	1.02338	0	0	1.02583	0	0	0
ENSG00000200279.1	SNORD114-10	chr14	100967052	100967123	+	72	0	0	0	1.27809	0	0	2.45989	0	1.0876
ENSG00000200608.1	SNORD114-11	chr14	100968111	100968185	+	75	0	0	0	0	0	0	0	0	0
ENSG00000202270.1	SNORD114-12	chr14	100968948	100969022	+	75	0	0	0	0	0	0	0	0	0
ENSG00000201247.1	SNORD114-13	chr14	100969879	100969952	+	74	0	0	0	0	0	0.998102	0	0	0
ENSG00000199593.1	SNORD114-14	chr14	100972103	100972177	+	75	0	0	0	0	0	0	0	0	0
ENSG00000201557.1	SNORD114-15	chr14	100972670	100972741	+	72	0	0	0	0	0	0	0	0	0
ENSG00000199914.1	SNORD114-16	chr14	100973595	100973664	+	70	0	0	0	0	0	0	0	0	0
ENSG00000201569.1	SNORD114-17	chr14	100974806	100974880	+	75	0	0	0	1.22696	0	0	0	0	0
ENSG00000202142.1	SNORD114-18	chr14	100975825	100975896	+	72	0	0	0	0	0	0	0	0	0
ENSG00000199942.1	SNORD114-19	chr14	100976477	100976551	+	75	0	0	0	0	0	0.984794	0	0	0
ENSG00000200823.1	SNORD114-2	chr14	100951856	100951933	+	78	0	0.889749	0	0	0	0	0	0	0
ENSG00000202048.1	SNORD114-20	chr14	100981004	100981075	+	72	0	0	0	3.83426	2.05035	0	0	1.06671	1.0876
ENSG00000272344.1	SNORD114-21	chr14	100981975	100982046	+	72	0	0	0	0	0	0	0	0	0
ENSG00000202293.1	SNORD114-22	chr14	100982926	100982997	+	72	0	0	0	0	0	0	0	0	0
ENSG00000200406.1	SNORD114-23	chr14	100983876	100983947	+	72	0	0	0	0	0	0	0	0	0
ENSG00000201899.1	SNORD114-24	chr14	100984777	100984848	+	72	0	0	0	0	0	0	0	0	0
ENSG00000200612.1	SNORD114-25	chr14	100986057	100986128	+	72	0	0	0	0	0	0	0	0	0
ENSG00000200413.1	SNORD114-26	chr14	100987046	100987117	+	72	1.04956	0	0	0	0	0	0	0	0
ENSG00000200636.1	SNORD114-27	chr14	100988161	100988230	+	70	0	0	0	0	0	0	0	0	1.11868
ENSG00000200480.1	SNORD114-28	chr14	100989130	100989201	+	72	0	0	0	0	0	0	0	0	0
ENSG00000201689.1	SNORD114-29	chr14	100990091	100990160	+	70	0	0	0	0	0	0	0	0	0
ENSG00000201839.1	SNORD114-3	chr14	100953349	100953423	+	75	2.01516	2.77602	5.89467	6.13481	0	4.92397	3.54225	0	2.0882
ENSG00000201318.1	SNORD114-30	chr14	100991919	100991990	+	72	0	0	0	0	0	0	0	0	0
ENSG00000200089.1	SNORD114-31	chr14	100993236	100993310	+	75	0	0	0	0	0	0	0	0	0
ENSG00000200832.1	SNORD114-4	chr14	100954374	100954448	+	75	0	0	0	0	0	0	0	0	0
ENSG00000199798.1	SNORD114-5	chr14	100955370	100955439	+	70	0	0	0	0	0	0	0	0	0
ENSG00000201263.1	SNORD114-6	chr14	100957166	100957237	+	72	0	0	0	0	0	0	0	0	0
ENSG00000199390.1	SNORD114-7	chr14	100963054	100963130	+	77	0	0	0	1.19509	0	0	0	0	0
ENSG00000201240.1	SNORD114-9	chr14	100966029	100966100	+	72	0	0	0	0	2.05035	0	0	0	0
ENSG00000201831.1	SNORD115-1	chr15	25170723	25170804	+	82	1.84313	0.846346	0	0	0	0	0	0	0
ENSG00000201943.1	SNORD115-10	chr15	25187536	25187616	+	81	0	0	0	0	0	0	0	0	0
ENSG00000200486.1	SNORD115-11	chr15	25189414	25189495	+	82	0	0.846346	0	0	0	0	0	0	0
ENSG00000199453.1	SNORD115-12	chr15	25191416	25191497	+	82	0	0.846346	0	0	0	0	0	0	0
ENSG00000273835.1	SNORD115-13	chr15	25193321	25193402	+	82	0	0	0	0	0	0	0	0	0
ENSG00000199960.1	SNORD115-14	chr15	25194921	25195001	+	81	0	0.856795	0	0	0	0	0	0	0
ENSG00000201679.1	SNORD115-15	chr15	25197576	25197656	+	81	0.932943	0	0	0	0	0	0	0	0
ENSG00000200757.1	SNORD115-16	chr15	25199448	25199529	+	82	0	0	0	0	0	0.900726	0	0	0
ENSG00000201482.1	SNORD115-17	chr15	25201323	25201404	+	82	0	0.846346	0	0	0	0	0	0	0
ENSG00000200163.1	SNORD115-18	chr15	25203227	25203308	+	82	0	0	1.79716	0	0	0	0	0	0
ENSG00000199968.1	SNORD115-19	chr15	25204357	25204438	+	82	0	0.846346	0	0	0	0	0	0	0
ENSG00000199712.1	SNORD115-2	chr15	25172635	25172716	+	82	1.84313	0	0	0	0	0	0	0	0
ENSG00000201969.1	SNORD115-20	chr15	25206262	25206343	+	82	1.84313	0	0	0	0	0	0	0	0
ENSG00000199833.1	SNORD115-21	chr15	25208083	25208163	+	81	0	0	0	0	0	0	0	0	0
ENSG00000201326.1	SNORD115-22	chr15	25209918	25209999	+	82	0	0	0	0	0	0	0	0	0
ENSG00000201331.1	SNORD115-23	chr15	25211796	25211877	+	82	0.921566	0	0	0	0	0	0	0	0
ENSG00000200398.1	SNORD115-24	chr15	25213648	25213729	+	82	0	0	0	0	0	0	0	0	0
ENSG00000199489.1	SNORD115-25	chr15	25215541	25215622	+	82	0.921566	0.846346	0	0	0	0	0	0	0
ENSG00000275524.1	SNORD115-26	chr15	25218617	25218698	+	82	0.921566	0	0	0	0	0	0	0	0
ENSG00000201300.1	SNORD115-27	chr15	25220497	25220578	+	82	0	0.846346	0	0	0	0	0	0	0
ENSG00000200801.1	SNORD115-28	chr15	25222348	25222428	+	81	0	0	0	0	0	0	0	0	0
ENSG00000199704.1	SNORD115-29	chr15	25223246	25223327	+	82	0	0.846346	0	0	0	0	0	0	0
ENSG00000199970.1	SNORD115-3	chr15	25174927	25175008	+	82	0.921566	0	0	0	0	0	0	0	0
ENSG00000200987.1	SNORD115-30	chr15	25225203	25225284	+	82	0.921566	0	0	0	0	0	0	0	0
ENSG00000202188.1	SNORD115-31	chr15	25227109	25227190	+	82	0	0	0	0	0	0	0	0	0
ENSG00000200949.1	SNORD115-32	chr15	25228967	25229048	+	82	0	0	0.898578	2.24444	0	0	0	0	0
ENSG00000200593.1	SNORD115-33	chr15	25230838	25230919	+	82	0	0	0	0	1.8003	0	0	0	0
ENSG00000199311.1	SNORD115-34	chr15	25232387	25232468	+	82	0	0	0	0	0	0	0	0	0
ENSG00000201992.1	SNORD115-35	chr15	25234247	25234328	+	82	0	0	0	0	0	0	0	0	0
ENSG00000202499.1	SNORD115-36	chr15	25236085	25236166	+	82	0	0	0	0	0	0	0	0	0
ENSG00000200638.1	SNORD115-37	chr15	25237986	25238067	+	82	0	0	0	0	0	0.900726	0	0	0
ENSG00000201907.1	SNORD115-38	chr15	25239838	25239919	+	82	0	0	0	0	0	0	0	0	0
ENSG00000200564.1	SNORD115-39	chr15	25241746	25241827	+	82	0	0	0	0	0	0	0	0	0
ENSG00000200680.1	SNORD115-4	chr15	25176832	25176913	+	82	0.921566	0	0	0	0	0.900726	0	0	0
ENSG00000272460.1	SNORD115-40	chr15	25243614	25243695	+	82	0	0	0	0	0	0	0	0	0
ENSG00000200478.1	SNORD115-41	chr15	25245478	25245559	+	82	0	0	0	0	1.8003	0	0	0	0
ENSG00000201143.1	SNORD115-42	chr15	25247345	25247426	+	82	0	0	0	0	0	0	0	0	0
ENSG00000202373.1	SNORD115-43	chr15	25249198	25249279	+	82	0	0	0	0	0	0	0	0	0
ENSG00000202261.1	SNORD115-44	chr15	25250859	25250940	+	82	0	0	0	0	0	0	0	0	0
ENSG00000212380.1	SNORD115-45	chr15	25264510	25264590	+	81	0	0	0.909671	0	0	0	0	0	0
ENSG00000276844.1	SNORD115-46	chr15	25266591	25266661	+	71	2.12869	0	0	0	0	0	0	0	0
ENSG00000212528.1	SNORD115-47	chr15	25268466	25268551	+	86	0	0.806981	0	0	0	0	0	0	0
ENSG00000201634.1	SNORD115-48	chr15	25269783	25269858	+	76	0	0	0	0	0	0	0	0	0
ENSG00000200503.1	SNORD115-5	chr15	25178738	25178819	+	82	0.921566	0	0.898578	0	0	0	0	0	0
ENSG00000200812.1	SNORD115-6	chr15	25180497	25180578	+	82	0.921566	0	0	0	0	0	0	0	0
ENSG00000278089.1	SNORD115-7	chr15	25182385	25182466	+	82	0	0	0	0	0	0	0	0	0
ENSG00000200726.1	SNORD115-8	chr15	25184306	25184387	+	82	0	0.846346	0	0	0	0	0	0	0
ENSG00000199782.1	SNORD115-9	chr15	25185631	25185712	+	82	0	0	0	0	0	0	0	0	0
ENSG00000207063.1	SNORD116-1	chr15	25051477	25051571	+	95	66.8184	64.2867	69.0297	128.831	76.1434	114.288	76.4379	87.3127	96.5819
ENSG00000200661.1	SNORD116-10	chr15	25074114	25074215	+	102	1.48173	1.36079	3.61193	5.41307	5.78922	2.89645	6.07738	0	3.07088
ENSG00000206609.1	SNORD116-11	chr15	25075929	25076020	+	92	11.4995	12.0696	12.0136	30.0072	14.4416	24.0846	22.139	18.3659	21.2792
ENSG00000207197.1	SNORD116-12	chr15	25077051	25077142	+	92	4.92837	9.05222	9.61088	17.0041	20.8601	24.8874	21.1765	20.0355	17.0234
ENSG00000207137.1	SNORD116-13	chr15	25079058	25079149	+	92	113.353	102.592	116.131	239.058	298.459	280.184	266.631	223.73	206.834
ENSG00000206621.1	SNORD116-14	chr15	25080142	25080233	+	92	116.926	130.073	121.497	342.513	304.268	312.699	267.016	229.532	252.116
ENSG00000207174.1	SNORD116-15	chr15	25081287	25081378	+	92	169.117	207.892	158.836	299.742	235.703	270.109	199.973	235.484	198.586
ENSG00000207263.1	SNORD116-16	chr15	25082768	25082859	+	92	116.211	134.614	110.421	234.797	150.224	173.096	132.237	166.529	154.776
ENSG00000206656.1	SNORD116-17	chr15	25083588	25083679	+	92	89.2364	111.32	106.945	192.366	135.703	166.473	128.435	139.731	131.233
ENSG00000206688.1	SNORD116-18	chr15	25085385	25085476	+	92	475.144	481.526	517.121	769.236	849.309	852.973	758.368	742.508	808.303
ENSG00000207460.1	SNORD116-19	chr15	25086527	25086618	+	92	418.616	447.006	420.9	714.993	759.9	769.191	760.842	635.469	691.727
ENSG00000207001.1	SNORD116-2	chr15	25054210	25054304	+	95	65.2275	78.1668	69.4175	111.88	103.338	126.206	109.996	99.8437	92.3203
ENSG00000278715.1	SNORD116-20	chr15	25087662	25087753	+	92	469.92	457.062	517.145	766.785	853.176	788.474	782.952	736.055	747.708
ENSG00000277785.1	SNORD116-21	chr15	25088804	25088895	+	92	475.555	398.464	472.735	660.549	814.409	723.229	733.264	714.609	720.139
ENSG00000275127.1	SNORD116-22	chr15	25089923	25090014	+	92	114.158	145.68	97.3902	193.347	192.907	223.899	172.54	168.031	158.709
ENSG00000207375.1	SNORD116-23	chr15	25091786	25091877	+	92	121.567	139.555	124.677	290.07	216.624	219.708	178.392	197.851	179.026
ENSG00000207279.1	SNORD116-24	chr15	25094037	25094128	+	92	183.171	235.607	186.611	335.411	235.879	299.187	226.521	250.862	223.287
ENSG00000252326.1	SNORD116-25	chr15	25097663	25097754	+	92	35.32	41.4894	24.8281	82.0198	59.3709	65.8313	51.9786	63.4458	56.1771
ENSG00000251815.1	SNORD116-26	chr15	25099499	25099594	+	96	87.376	90.3651	81.3587	131.323	150.701	128.485	137.446	138.405	140.301
ENSG00000251896.1	SNORD116-27	chr15	25101575	25101666	+	92	68.1758	76.9439	87.2988	107.026	160.462	114.803	133.797	139.414	138.74
ENSG00000278123.1	SNORD116-28	chr15	25104642	25104732	+	91	20.7605	23.6419	20.2427	26.2921	63.2679	51.9452	42.8183	23.6317	32.6998
ENSG00000207245.1	SNORD116-29	chr15	25106521	25106603	+	83	14.5674	10.0338	15.0918	12.1957	16.0075	19.5772	14.9372	17.5814	23.5866
ENSG00000207014.1	SNORD116-3	chr15	25056860	25056954	+	95	86.2434	87.4664	71.6513	141.792	101.892	138.755	99.2481	79.6324	105.567
ENSG00000252277.1	SNORD116-30	chr15	25108268	25108352	+	85	7.11232	9.7977	3.46745	8.66091	31.2618	21.7234	17.7112	9.03563	11.9764
ENSG00000275529.1	SNORD116-4	chr15	25059538	25059633	+	96	77.1427	76.6296	70.6132	111.194	259.882	151.82	134.679	104.804	137.038
ENSG00000207191.1	SNORD116-5	chr15	25062333	25062427	+	95	39.574	48.8725	44.6366	90.6177	44.1321	72.5378	47.3542	50.124	47.8664
ENSG00000207442.1	SNORD116-6	chr15	25065026	25065121	+	96	142.478	153.982	147.751	204.654	219.131	231.834	237.995	229.209	203.11
ENSG00000207133.1	SNORD116-7	chr15	25067788	25067882	+	95	107.983	93.4348	113.666	165.688	160.678	181.383	188.578	156.84	180.577
ENSG00000207093.1	SNORD116-8	chr15	25070432	25070526	+	95	119.851	121.071	96.277	192.888	144.626	169.854	112.298	112.375	133.18
ENSG00000206727.1	SNORD116-9	chr15	25073107	25073201	+	95	83.0616	84.5443	70.1	143.245	97.2305	144.197	95.9855	77.2071	102.269
ENSG00000201785.1	SNORD117	chr6	31536374	31536449	-	76	13.9205	6.39214	9.69518	8.47573	15.5395	15.5494	8.15649	5.05282	7.21253
ENSG00000200463.1	SNORD118	chr17	8173454	8173587	-	134	400.964	485.803	387.113	745.105	492.451	625.05	595.441	643.081	590.812
ENSG00000271852.1	SNORD11B	chr2	202291332	202291421	+	90	9.23614	8.48227	9.00575	14.3146	14.7625	6.56529	15.7433	7.68029	16.5316
ENSG00000212304.1	SNORD12	chr20	49280683	49280772	+	90	14.274	18.5068	6.54963	15.337	11.4819	27.9025	39.3583	21.3341	37.4135
ENSG00000238886.1	SNORD121A	chr9	33952769	33952850	-	82	1.84313	4.23173	0	3.36667	0	1.80145	2.15991	0.93662	4.77484
ENSG00000238300.1	SNORD121B	chr9	33934296	33934376	-	81	1.86589	2.57038	7.27737	4.54431	3.64506	4.55923	3.27986	0	0.966758
ENSG00000239112.1	SNORD123	chr5	9548836	9548905	+	70	0	0	1.05262	0	0	0	0	0	0
ENSG00000238793.1	SNORD124	chr17	40027542	40027645	-	104	2.17986	2.00193	2.83398	3.53932	0	4.26113	3.406	5.16942	3.01182
ENSG00000239127.1	SNORD125	chr22	29333163	29333258	-	96	3.14868	2.89168	3.83768	3.83426	4.61328	5.38559	3.68984	6.40024	5.70992
ENSG00000238344.1	SNORD126	chr14	20326450	20326526	-	77	0.981408	0.901304	0.956927	2.39019	1.91721	0.959215	3.45024	0.99744	4.06792
ENSG00000239043.1	SNORD127	chr14	45110883	45110968	+	86	8.78702	4.03491	4.28392	5.35013	5.14971	3.43533	10.2972	10.7167	10.0161
ENSG00000222365.1	SNORD12B	chr20	49280319	49280409	+	91	26.5735	44.2332	24.2912	24.2696	42.1786	32.4657	36.0063	41.3554	42.1655
ENSG00000209042.1	SNORD12C	chr20	49278940	49279028	+	89	9.33991	5.45846	10.7627	12.4075	14.9284	12.4482	28.8554	14.6702	20.2367
ENSG00000239039.1	SNORD13	chr8	33513475	33513578	+	104	337.151	423.743	321.656	722.02	429.39	606.5	398.503	433.493	459.303
ENSG00000239035.1	SNORD13D	chr15	57278570	57278673	-	104	1.45324	1.33462	0.708494	0.884829	1.41947	0	0	0	0.752956
ENSG00000238311.1	SNORD13E	chr15	65696833	65696936	-	104	2.17986	0.667311	0	1.76966	0	0.710188	0	2.21547	0
ENSG00000238498.1	SNORD13P1	chr22	42076058	42076161	-	104	0	0	0	0	0	0	0	0	0
ENSG00000239128.1	SNORD13P3	chr3	47250523	47250626	-	104	0	0	0	0	0.709736	0	0	0	0
ENSG00000272034.1	SNORD14A	chr11	17074654	17074744	-	91	10.7955	19.8287	19.433	13.146	9.73352	7.30479	14.5972	17.7237	23.2341
ENSG00000201403.1	SNORD14B	chr11	17075779	17075868	-	90	86.4838	109.498	72.8647	132.921	121.381	106.686	93.4759	120.324	94.839
ENSG00000202252.1	SNORD14C	chr11	123059335	123059422	-	88	80.7208	103.312	78.7073	156.856	80.5227	109.111	119.752	127.423	128.139
ENSG00000207118.1	SNORD14D	chr11	123058909	123058995	-	87	66.8824	76.5797	46.5815	102.599	67.8736	84.047	115.021	97.1071	67.5064
ENSG00000200879.1	SNORD14E	chr11	123058077	123058161	-	85	6.22328	7.34828	6.06804	7.5783	6.94706	6.95148	28.1296	10.8428	23.9529
ENSG00000206941.1	SNORD15A	chr11	75400391	75400538	+	148	129.692	141.145	112.019	151.712	127.676	143.228	136.424	152.049	174.075
ENSG00000207445.1	SNORD15B	chr11	75404421	75404566	+	146	2042.93	2112.91	1967.25	2303.71	1928.23	2146.98	1819.04	2033.17	1996.84
ENSG00000199673.1	SNORD16	chr15	66502812	66502910	-	99	235.102	311.951	204.676	345.78	201.307	272.31	255.829	245.924	258.652
ENSG00000212232.1	SNORD17	chr20	17962710	17962946	-	237	895.023	867.066	936.432	923.717	1024.65	984.482	1095.56	1148.15	1100.6
ENSG00000200623.1	SNORD18A	chr15	66503243	66503314	-	72	20.9912	20.2418	15.3507	15.337	16.4028	13.3357	11.0695	19.2007	23.9273
ENSG00000202529.1	SNORD18B	chr15	66502020	66502091	-	72	0	0	0	0	0	0	0	0	0
ENSG00000199574.1	SNORD18C	chr15	66501250	66501318	-	69	56.9501	36.2089	34.172	18.6712	34.2319	31.0424	39.7861	50.0888	36.3165
ENSG00000212493.1	SNORD19	chr3	52689248	52689315	+	68	22.226	13.2677	23.8387	21.6523	32.5643	31.4989	23.4413	15.8124	12.6674
ENSG00000238862.1	SNORD19B	chr3	52690744	52690827	+	84	34.1857	29.743	34.2101	23.0056	29.8765	26.3784	41.1153	36.5728	39.1537
ENSG00000222345.1	SNORD19C	chr3	52691378	52691453	+	76	24.858	21.9159	14.5428	16.9515	27.1941	22.3522	24.4695	28.2958	32.9715
ENSG00000278261.1	SNORD1A	chr17	76561634	76561705	+	72	3.14868	4.81947	4.09352	8.9466	10.2517	13.3357	11.0695	6.40024	7.61322
ENSG00000199961.1	SNORD1B	chr17	76561109	76561192	+	84	9.89586	5.78337	4.38592	6.57302	5.27232	10.5514	11.5966	7.31456	9.32231
ENSG00000274091.1	SNORD1C	chr17	76558791	76558868	+	78	22.283	15.1257	17.9485	23.5954	32.1747	23.6729	27.248	23.6317	18.0709
ENSG00000238942.1	SNORD2	chr3	186784796	186784864	+	69	265.037	330.909	295.801	245.393	198.973	204.452	241.283	241.539	259.89
ENSG00000207280.1	SNORD20	chr2	231456444	231456523	-	80	14.1691	11.2776	11.0525	10.3525	9.22656	11.0789	16.6043	7.68029	23.4922
ENSG00000206680.1	SNORD21	chr1	92837289	92837383	+	95	47.7274	46.0234	40.332	53.276	32.6329	55.9777	36.3546	46.0817	45.3359
ENSG00000277194.1	SNORD22	chr11	62852910	62853035	-	126	756.883	915.975	704.086	1186.06	777.96	977.759	1115.39	1147.17	1150.99
ENSG00000221803.1	SNORD23	chr19	47755853	47755962	+	110	8.24382	8.83278	4.01909	8.36566	10.7364	9.4003	8.05056	9.0767	12.1021
ENSG00000206611.1	SNORD24	chr9	133349396	133349470	+	75	18.1364	16.6561	26.526	26.9932	19.6833	31.5134	20.0727	16.3846	26.1025
ENSG00000275043.1	SNORD25	chr11	62855564	62855632	-	69	32.8558	48.2785	34.172	60.0145	89.8587	79.2117	139.893	95.7253	110.084
ENSG00000276788.1	SNORD26	chr11	62855292	62855366	-	75	46.3486	61.9977	46.1749	56.4403	84.6383	74.8443	129.882	81.9231	119.027
ENSG00000275996.1	SNORD27	chr11	62855012	62855083	-	72	32.5364	35.6641	42.982	49.8454	82.0139	60.5238	98.3957	69.3359	98.9719
ENSG00000274544.1	SNORD28	chr11	62854621	62854695	-	75	27.2046	33.3122	29.4734	50.3055	55.1133	43.3309	109.81	64.5144	86.6602
ENSG00000212295.1	SNORD28B	chr6	156378750	156378824	+	75	0	0	0	0	0	0	0	0	0
ENSG00000277846.1	SNORD30	chr11	62853663	62853732	-	70	20.5114	19.8287	21.0524	26.2921	35.8518	37.9849	79.7005	40.5958	59.2899
ENSG00000201847.1	SNORD31B	chr13	107320895	107320963	-	69	0	0	0	0	0	0	0	0	0
ENSG00000201675.1	SNORD32A	chr19	49489965	49490048	+	84	222.207	197.461	182.454	130.365	100.174	116.944	121.238	119.776	116.529
ENSG00000201330.1	SNORD32B	chr6	29582249	29582332	+	84	0.899624	0	0	0	0	0	0	0	0
ENSG00000199631.1	SNORD33	chr19	49490615	49490699	+	85	168.918	195.954	161.237	243.588	159.782	231.137	186.489	181.616	195.308
ENSG00000202503.1	SNORD34	chr19	49490904	49490974	+	71	6.38606	4.88735	6.22677	3.88826	8.3169	14.5638	16.2145	9.73557	17.6467
ENSG00000200259.1	SNORD35A	chr19	49491175	49491260	+	86	54.4795	43.577	41.1256	51.3612	60.0799	47.2357	48.397	42.8667	58.2753
ENSG00000200530.1	SNORD35B	chr19	49497720	49497806	+	87	35.6127	32.7059	39.806	34.905	32.2399	25.4688	32.5724	30.0149	35.1033
ENSG00000199744.1	SNORD36A	chr9	133350456	133350528	+	73	67.2869	54.1893	50.4681	55.4654	60.6678	50.5887	77.6383	58.9173	53.6352
ENSG00000200831.1	SNORD36B	chr9	133350095	133350168	+	74	11.2331	12.192	11.9487	9.94835	13.9645	13.9734	25.1308	13.4924	10.5821
ENSG00000252542.1	SNORD36C	chr9	133350847	133350912	+	66	119.077	151.419	129.504	121.302	96.1799	123.099	103.315	109.386	84.2398
ENSG00000206775.1	SNORD37	chr19	3982507	3982572	-	66	3.43493	4.20608	4.46566	6.97138	6.71023	6.7145	13.4176	5.8184	11.8648
ENSG00000202031.1	SNORD38A	chr1	44777843	44777912	+	70	15.1137	31.7259	17.8945	32.8651	29.525	32.7092	13.916	27.4296	36.9164
ENSG00000207421.1	SNORD38B	chr1	44778390	44778456	+	67	0	0	0	0	0	0	0	0	0
ENSG00000281859.1	SNORD38B	chr1	44778390	44778458	+	69	1.09519	0	0	0	0	0	1.28342	1.11309	1.13489
ENSG00000207109.1	SNORD38C	chr3	53333060	53333128	-	69	5.47597	0	3.20363	0	2.13949	0	1.28342	5.56543	1.13489
ENSG00000262074, ENSG00000263934, ENSG00000264940, ENSG00000265185, ENSG00000281000	SNORD3	chr17;chr17;chr17	19188016;19188016;19188016	19188232;19188233;19188714	+;+;+	699	40928.7	39379.5	41189.3	52702.5	55207.6	50597.2	38281.5	40767.4	41652.6
ENSG00000277947.1	SNORD3D	chr17	19112419	19112636	-	218	0.173322	0	0.168999	0.42212	0	0.67761	0.0812442	1.17318	0.359208
ENSG00000280704.1	SNORD3E	chrX	70846080	70846295	-	216	0	0	0	0	0	0	0	0	0
ENSG00000199666.2	SNORD3G	chr1	90657750	90657964	+	215	0	0	0	0	0	0	0	0	0
ENSG00000207215.2	SNORD3H	chr8	97358265	97358478	+	214	0	0	0	0	0	0	0	0	0
ENSG00000221400.2	SNORD3J	chr10	43417249	43417438	-	190	0	0	0	0	0	0	0	0	0
ENSG00000209702.1	SNORD41	chr19	12706449	12706518	-	70	0	0.991434	0	2.62921	2.10893	3.16541	0	3.29155	0
ENSG00000238649.1	SNORD42A	chr17	28723429	28723492	+	64	2.36151	5.42191	3.45391	0	9.22656	5.77027	8.30214	6.00022	6.11777
ENSG00000238423.1	SNORD42B	chr17	28720550	28720616	+	67	4.51155	1.03583	14.2968	8.2408	8.81343	7.71667	11.8956	10.3168	7.0126
ENSG00000263764.1	SNORD43	chr22	39319050	39319113	-	64	11.8076	9.75943	5.75651	7.18924	11.5332	9.23244	19.3717	10.8004	9.78843
ENSG00000207241.1	SNORD45A	chr1	75787889	75787972	+	84	113.353	125.582	143.858	130.365	87.872	101.996	138.105	149.948	134.241
ENSG00000201487.1	SNORD45B	chr1	75789477	75789548	+	72	25.1895	32.7724	27.6313	24.2836	18.4531	22.5682	55.3476	25.601	38.0661
ENSG00000206620.1	SNORD45C	chr1	75787072	75787150	+	79	96.6128	87.8486	83.0104	67.5606	61.6661	63.5753	107.613	59.3035	76.3249
ENSG00000200913.1	SNORD46	chr1	44776490	44776593	+	104	142.417	192.853	139.573	232.71	147.625	210.926	159.231	174.283	185.98
ENSG00000201823.1	SNORD48	chr6	31835263	31835326	+	64	8.26529	9.75943	6.90782	11.5028	4.61328	24.2352	15.2206	14.4005	12.2355
ENSG00000277370.1	SNORD49A	chr17	16440036	16440106	+	71	61.7319	81.13	68.4944	92.0222	120.595	118.591	125.974	106.01	125.733
ENSG00000277108.1	SNORD49B	chr17	16439505	16439576	+	72	234.052	186.032	229.237	242.836	303.451	325.187	280.428	230.409	263.2
ENSG00000238578.1	SNORD4A	chr17	28722582	28722653	+	72	20.9912	26.989	17.3975	30.6741	20.5035	33.8523	40.5882	29.8678	43.5041
ENSG00000238597.1	SNORD4B	chr17	28723682	28723753	+	72	12.5947	13.4945	6.14028	6.39043	24.6042	9.23244	14.7594	22.4008	20.6645
ENSG00000239195.1	SNORD5	chr11	93733228	93733300	-	73	118.011	113.132	89.8332	80.677	151.67	114.33	83.7037	90.4801	100.834
ENSG00000275072.1	SNORD50B	chr6	85677589	85677658	-	70	14.0341	36.6831	22.105	35.4943	27.4161	25.3233	64.5195	34.0127	35.7977
ENSG00000207047.2	SNORD51	chr2	206161878	206161957	+	80	0	0.867505	2.76313	0	1.84531	0	1.10695	1.92007	1.95769
ENSG00000201754.1	SNORD52	chr6	31837076	31837142	+	67	16.9183	18.6449	16.4963	21.9755	17.6269	22.0476	30.3999	22.9262	31.5567
ENSG00000265145.1	SNORD53	chr2	28927067	28927144	+	78	8.71943	11.5667	14.1699	2.35954	11.3558	10.4161	2.27067	5.90791	9.03547
ENSG00000265706.1	SNORD53B	chr2	28927983	28928060	+	78	9.68826	10.677	5.66795	12.9775	5.67788	14.2038	12.4887	2.95396	5.01971
ENSG00000238650.1	SNORD54	chr8	56073835	56073901	-	67	15.7904	12.4299	17.596	16.4816	4.40672	8.81905	19.826	18.341	15.194
ENSG00000264294.1	SNORD55	chr1	44775864	44775943	+	80	36.8396	21.6876	22.105	29.9072	49.8234	36.0065	48.7059	36.4814	44.0479
ENSG00000229686.1	SNORD56	chr20	2656624	2656694	+	71	3.19303	7.81976	10.3779	7.77653	12.4754	13.5236	14.9672	4.32692	9.92629
ENSG00000207444.1	SNORD56B	chr14	71398337	71398407	+	71	0	0.97747	0	1.29609	0	1.04027	0	0	0
ENSG00000226572.1	SNORD57	chr20	2656939	2657010	+	72	9.44605	9.63894	9.21042	12.7809	20.5035	7.18079	14.7594	11.7338	8.70082
ENSG00000206602.1	SNORD58A	chr18	49491283	49491347	-	65	36.0403	30.9632	23.8054	18.4044	40.8808	27.2712	31.3352	24.8132	33.7324
ENSG00000271982.1	SNORD58B	chr18	49491664	49491729	-	66	393.872	421.66	416.423	306.741	362.352	373.774	268.352	276.956	259.838
ENSG00000202093.1	SNORD58C	chr18	49489245	49489308	-	64	28.3381	28.1939	26.48	20.1299	13.8398	16.1568	27.6738	20.4008	33.0359
ENSG00000207031.1	SNORD59A	chr12	56645027	56645101	-	75	3.02274	2.77602	6.87712	8.58874	7.87333	10.8327	15.3497	12.2885	3.1323
ENSG00000202314.1	SNORD6	chr11	93731502	93731574	-	73	20.7037	18.0631	22.206	28.9933	40.4452	16.1884	38.8191	22.094	34.3265
ENSG00000206630.1	SNORD60	chr16	2155023	2155105	-	83	0	0	1.7755	0	0	0	1.06694	0	0.943463
ENSG00000206979.1	SNORD61	chrX	136879199	136879271	-	73	14.4926	21.8659	26.2434	16.3875	12.1336	12.1413	18.1965	24.1982	22.5268
ENSG00000231587, ENSG00000235284	SNORD62A/B	chr9	131485665	131485750	+	86	7.02962	11.2977	14.5653	29.9607	13.7326	23.1885	9.2675	16.9681	15.4794
ENSG00000206989.1	SNORD63	chr5	138561043	138561110	-	68	13.3356	10.2059	10.8358	13.5327	10.8548	10.8617	6.51148	7.90618	10.3642
ENSG00000222937.1	SNORD63B	chr5	138558970	138559039	-	70	20.5114	16.8544	12.6314	9.20222	29.525	12.6616	7.59053	2.19437	8.94942
ENSG00000276610.1	SNORD64	chr15	24985100	24985166	+	67	337.238	303.497	332.125	425.774	535.416	476.229	383.303	379.429	358.812
ENSG00000277512.1	SNORD65	chr17	16441226	16441298	+	73	26.9148	35.1755	31.2902	46.6414	62.6901	32.3768	60.6549	58.9173	64.3623
ENSG00000238936.1	SNORD65B	chr8	41426655	41426727	+	73	0	0	0	0	0	0	0	0	0
ENSG00000212264.1	SNORD65C	chr7	23396446	23396516	+	71	2.12869	8.79723	4.15118	2.59218	8.3169	3.12082	8.73089	4.32692	2.20584
ENSG00000212158.1	SNORD66	chr3	184325696	184325771	+	76	3.97728	4.56581	3.87807	7.26491	3.88487	3.88734	6.99127	3.03169	5.1518
ENSG00000212135.1	SNORD67	chr11	46762389	46762499	-	111	33.359	53.7697	41.1565	53.8869	38.5687	38.5933	43.0814	53.9696	42.3283
ENSG00000200084.1	SNORD68	chr16	89561434	89561517	+	84	30.5872	21.4811	26.3155	20.8145	24.6042	29.0162	20.0306	24.6866	22.3735
ENSG00000212452.1	SNORD69	chr3	52692736	52692812	+	77	13.7397	15.3222	14.3539	4.78037	11.5032	13.429	19.5514	13.9642	6.10188
ENSG00000207297.1	SNORD7	chr17	35573657	35573753	+	97	3.89528	5.00828	6.07698	6.64078	6.08763	4.56863	1.8259	7.12604	4.03646
ENSG00000212534.1	SNORD70	chr2	202276431	202276518	+	88	6.01112	3.9432	5.02387	2.09141	8.38778	6.7145	11.0695	6.98208	8.89857
ENSG00000212309.1	SNORD70B	chr2	202278108	202278192	+	85	8.8904	8.98123	7.80177	7.5783	8.68382	13.034	22.9204	13.5534	11.9764
ENSG00000223224.1	SNORD71	chr16	71758402	71758487	-	86	4.39351	8.06981	6.85427	5.35013	8.58285	8.58832	14.4161	8.93057	9.10551
ENSG00000212296.1	SNORD72	chr5	40832656	40832735	-	80	5.66763	6.94004	8.28938	6.90167	9.22656	10.1557	11.0695	6.72025	11.7461
ENSG00000208797.1	SNORD73A	chr4	151103827	151103891	+	65	62.7799	67.265	77.0842	41.0561	65.8635	52.2698	50.4089	62.6239	43.3703
ENSG00000201264.1	SNORD73B	chr4	151102057	151102128	+	72	4.19824	0.963894	13.3039	10.2247	10.2517	5.12913	7.37968	7.46695	11.9636
ENSG00000201025.1	SNORD74B	chr21	16284696	16284768	-	73	2.07037	0.95069	0	1.26058	2.02226	1.01177	0	2.10419	0
ENSG00000212414.1	SNORD77B	chr8	100004583	100004649	+	67	0	0	0	0	0	0	0	0	0
ENSG00000200785.1	SNORD8	chr14	21397292	21397401	-	110	72.8204	94.006	55.5975	133.014	77.8386	114.818	94.9966	108.92	100.376
ENSG00000202400.1	SNORD82	chr2	231460371	231460440	-	70	4.31819	2.9743	4.21048	11.8314	2.10893	7.38595	11.3858	4.38874	11.1868
ENSG00000209482.1	SNORD83A	chr22	39315213	39315307	-	95	21.4773	30.6823	23.2684	38.7462	24.8632	29.5438	34.4903	31.5296	37.093
ENSG00000209480.1	SNORD83B	chr22	39313819	39313911	-	93	40.6282	48.5056	40.407	56.4007	42.8589	51.6222	45.7064	45.421	34.5226
ENSG00000265236.1	SNORD84	chr6	31541101	31541178	-	78	10.6571	8.00774	10.3912	11.7977	5.67788	7.57534	17.03	10.8312	7.02759
ENSG00000212498.1	SNORD86	chr20	2656097	2656182	+	86	40.4203	45.9979	53.1206	74.9018	68.6628	67.8477	202.855	144.675	187.574
ENSG00000254341.2	SNORD87	chr8	66922467	66922555	-	89	50.0959	37.4294	38.9115	41.3583	46.4438	44.8136	60.6958	59.5438	39.5936
ENSG00000221241.1	SNORD88A	chr19	50799442	50799532	-	91	14.1172	11.4396	12.1456	13.146	11.3558	10.5514	12.6509	11.8158	11.1868
ENSG00000221381.1	SNORD88B	chr19	50799032	50799122	-	91	7.4738	6.10113	8.90678	12.1348	25.956	19.4794	30.1675	19.4117	27.5367
ENSG00000220988.1	SNORD88C	chr19	50802328	50802418	-	91	19.0997	29.743	17.8136	43.483	30.8228	30.0308	29.1943	29.5396	44.7471
ENSG00000212283.1	SNORD89	chr2	101272936	101273049	-	114	78.2199	99.2304	100.83	122.696	67.3377	101.071	94.7706	94.993	87.9241
ENSG00000199436.1	SNORD9	chr14	21392150	21392253	-	104	37.7842	46.7118	38.9672	67.247	29.8089	62.4965	45.9811	54.6482	48.9421
ENSG00000212447.1	SNORD90	chr9	122880213	122880323	-	111	0.680796	0.625229	1.32763	0	2.65991	1.9962	2.39341	2.76767	1.41094
ENSG00000212163.5	SNORD91A	chr17;chr17	2330180;2330276	2330370;2330370	-;-	191	2.37388	1.45341	2.70044	1.92717	3.09162	3.09359	1.85458	2.01055	0.819973
ENSG00000275084.3	SNORD91B	chr17;chr17	2329016;2329119	2329237;2329213	-;-	222	7.82916	9.37843	10.621	17.4096	15.9595	16.3023	8.77583	12.4545	9.87661
ENSG00000264994.1	SNORD92	chr2	28913664	28913748	+	85	3.55616	3.2659	6.93491	11.9088	10.4206	3.47574	5.20918	6.32494	0
ENSG00000221740.1	SNORD93	chr7	22856613	22856686	+	74	3.06358	21.5704	10.9529	24.8709	29.924	16.9677	14.3605	7.26514	11.6403
ENSG00000208772.1	SNORD94	chr2	86135870	86136006	+	137	205.193	235.556	194.696	238.452	184.262	194.083	178.405	219.196	201.77
ENSG00000264549.1	SNORD95	chr5	181243312	181243379	-	68	21.1147	26.5354	22.7552	17.5925	23.8805	16.2925	18.2321	12.424	14.9705
ENSG00000272296.1	SNORD96A	chr5	181241814	181241892	-	79	36.3494	43.0458	53.164	44.2639	67.2722	52.3561	68.3788	46.665	64.4302
ENSG00000208883.1	SNORD96B	chrX	110224985	110225063	-	79	1.91312	3.51394	0	1.16484	1.86867	2.80479	2.24193	0.972188	0
ENSG00000238622.1	SNORD97	chr11	10801467	10801608	-	142	394.339	480.915	434.836	585.184	469.905	641.85	567.508	574.94	540.431
ENSG00000283551.1	SNORD98	chr10	68755172	68755238	+	67	16.9183	12.4299	8.79802	12.3612	22.0336	11.0238	10.5739	12.6094	12.8564
ENSG00000221539.1	SNORD99	chr1	28578749	28578822	-	74	5.10597	10.3163	6.97005	4.97417	3.98987	4.99051	14.3605	4.15151	7.40746
ENSG00000270141.3	TERC	chr3	169764520	169765060	-	541	0	0.128282	0	0	0	0.136524	0.16369	0	0
ENSG00000206639.1	U72788.1	chrX	21872707	21872808	+	102	0.740867	0	0	0	0	0	0	0	0
ENSG00000199990.1	VTRNA1-1	chr5	140711275	140711373	+	99	70.2252	65.1943	36.4696	58.5596	47.7172	73.8595	84.0836	109.386	116.275
ENSG00000202111.1	VTRNA1-2	chr5	140718925	140719013	+	89	73.0211	74.0791	57.1253	75.4789	51.4199	59.7515	126.367	116.499	148.696
ENSG00000202515.1	VTRNA1-3	chr5	140726158	140726246	+	89	219.063	284.62	210.287	186.112	218.949	209.13	410.94	193.302	336.106
ENSG00000251900.1	VTRNA2-2P	chr2	65555432	65555534	-	103	0	0	0	0	0	0	0	0	0
ENSG00000199422.1	VTRNA3-1P	chrX	53462209	53462310	+	102	0	0	0	0	0	0	0	0	0
ENSG00000252412.1	Z73420.1	chr22	37013225	37013319	+	95	0	1.46106	0.775615	1.93731	3.10789	0.777469	0.93217	1.6169	4.12144
ENSG00000207100.1	Z77249.1	chrX	133152754	133152892	+	139	0	0	0	0	0	0	0	0	0
ENSG00000200332.1	Z83840.1	chr22	41648089	41648190	-	102	0	0	0	0.902179	2.89461	0.724113	0	0.752969	1.53544
ENSG00000207243.1	Z84721.1	chr16	178554	178656	+	103	0	0	0	0.89342	0	0.717083	0	0	0
ENSG00000276746.1	Z93017.1	chr6	33562880	33563130	-	251	0	0	0	0	0	0	0	0	0
ENSG00000207025.1	Z93023.1	chrX	18395994	18396095	-	102	0	0	0	0	0	0	0	0	0
ENSG00000202231.1	Z95327.1	chrX	100822620	100822752	-	133	0	0.521807	0	0	1.10996	0.555335	0	0.577465	1.17756
ENSG00000199424.1	Z97632.1	chrX	136571705	136571815	-	111	0	0	0	0	0	0	0	0	0
ENSG00000238490.1	Z98200.1	chr6	108060818	108060930	+	113	0.668747	1.84249	0.652065	0.814356	1.30642	1.96087	2.35105	2.71869	2.07896
ENSG00000206659.1	Z99297.1	chr1	175022479	175022580	-	102	0.740867	0	0	0	1.4473	1.44823	0	0	0
ENSG00000275942.1	Z99774.2	chr22	26672164	26672248	+	85	0	0	0	2.16523	1.73676	0	1.04184	0	0
ENSG00000276991.1	Z99774.3	chr22	26673254	26673630	+	377	1.40313	0.736344	0.58634	1.46454	1.17473	0.979569	1.64428	1.42605	0.623136
ENSG00000277941.1	Z99774.4	chr22	26671402	26671550	+	149	0	0	0	0.617599	0.990772	0	0	0	0
ENSG00000278404.1	Z99774.5	chr22	26657521	26657655	+	135	0.559766	0.514077	0	0.681646	0	0.547108	0	0	0
